# Changes of urine proteome after intragastric administration of polysaccharide iron complex in rats

**DOI:** 10.1101/2024.03.05.583147

**Authors:** Ziyun Shen, Minhui Yang, Haitong Wang, Youhe Gao

## Abstract

Iron is an essential trace element to maintain the normal physiological function of organisms. In this study, the urine proteome of rats before and after short-term intragastric administration of polysaccharide-iron complex (28mg/kg/d iron, which is equivalent to the dose of anemia prevention in adults) was compared and analyzed by using two analysis methods: individual comparison and group comparison. Many different proteins were reported to be related to iron, including 2’, 3’ -cyclic nucleotide 3’ -phosphodiesterase (CNPase) (7.7 times higher than that after gavage, p=0.0039), p38 (14.5 times higher than that before gavage, p=0.003), etc. In the individual comparison, Hepcidin was up-regulated in 4 rats simultaneously. The biological processes of differential protein enrichment include carbohydrate metabolism, iron ion reaction, apoptosis regulation, hematopoietic progenitor cell differentiation, etc. Molecular functions (e.g., complement binding, hemoglobin binding, etc.), KEGG pathways (e.g., complement and coagulation cascade, cholesterol metabolism, malaria, etc.) have also been shown to be associated with iron. This study contributes to the in-depth understanding of the biological function of iron from the perspective of urine proteomics, and provides a new research perspective for the prevention, diagnosis, treatment and monitoring of iron-related disorders.

## Supplementary Tables for "Changes of urine proteome after intragastric administration of polysaccharide iron complex in rats": different proteins compared individually.xlsx (part 1 of 3)

### Sheet: 1
PG.ProteinAccessions	PG.Genes	PG.ProteinDescriptions	[98] 51.raw.PG.Quantity	[99] 51_20230904002859.raw.PG.Quantity	[100] 51_20230905065651.raw.PG.Quantity	AVERAGE	[128] 61.raw.PG.Quantity	[129] 61_20230904212329.raw.PG.Quantity	[130] 61_20230906035401.raw.PG.Quantity	AVERAGE	FC	P
A0A088DKH8;Q62893	Amhr2	Receptor protein serine/threonine kinase;Anti-Muellerian hormone type-2 receptor	783.98	902.476	0	562.152	4898.02	1575.45	2914.16	3129.21	5.56648	0.125835
A0A096MIU6;A0A0G2K9R6;B0K007;M0R4F7;M0RCJ0;P27645	LOC103694908;Fcgr2b;LOC100911825;Fcgr2a;Fcgr2a;Fcgr3	Low affinity immunoglobulin gamma Fc region receptor III-like;Fc fragment of IgG receptor IIb;Fc fragment of IgG receptor IIa;Fc fragment of IgG receptor IIa;Fc fragment of IgG receptor IIa;Low affinity immunoglobulin gamma Fc region receptor III	8112.98	0	9388.34	5833.77	5389.77	4923.72	13333.1	7882.21	1.35113	0.483681
A0A096MJ36	Ly6g6g	Lymphocyte antigen 6 complex, locus G6G (Fragment)	2960.69	2431.67	2011.05	2467.8	5073.91	5320.77	2542.9	4312.52	1.74752	0.11706
A0A096MJ41	Fam3b	FAM3 metabolism-regulating-signaling molecule B	24022.7	16068.1	19396.9	19829.2	24277.6	10517.8	18206.6	17667.4	0.890976	0.341014
A0A096MJ68	Slpi	RCG32428, isoform CRA_a	0	0	0	0	0	0	0	0	#DIV/0!	#DIV/0!
A0A096MJ90;F1LNW6	Ly6h	Lymphocyte antigen 6 family member H (Fragment);Lymphocyte antigen 6 complex, locus H (Predicted), isoform CRA_a	10051.8	8232.19	10480.6	9588.21	15597.2	10053.2	13696.2	13115.6	1.36788	0.0831882
A0A096MJJ2;F1M4Q3	Hmcn1	Hemicentin 1 (Fragment);Hemicentin 1	0	5848.95	0	1949.65	2449.6	2492.21	2895.39	2612.4	1.33993	0.773352
A0A096MJM1;Q32PX6	Rhog	Ras homolog family member G (Fragment);Ras homolog family member G	0	0	0	0	0	0	0	0	#DIV/0!	#DIV/0!
A0A096MJP5	Eda2r	Ectodysplasin A2 isoform receptor (Predicted), isoform CRA_a	9647.88	10736.4	11104.2	10496.1	19187.3	14002.7	18314.4	17168.1	1.63566	0.0677332
A0A096MJP9;Q4V8J5	Ddi2	DNA damage-inducible 1 homolog 2	1151.63	0	0	383.876	0	0	0	0	0	0.42265
A0A096MJU9;D4A707	Lypd2	Ly6/Plaur domain containing 2 (Predicted), isoform CRA_b;Ly6/Plaur domain containing 2 (Predicted), isoform CRA_a	0	0	1083.61	361.203	0	0	3390.56	1130.19	3.12895	0.42265
A0A096MK10;F1LNV1	Selp	p-selectin	0	649.956	0	216.652	0	0	0	0	0	0.42265
A0A096MK30;A0A1W2Q6E9	Msn	Moesin	17039.8	34390.1	47653.6	33027.8	17290.3	31503.8	24463.4	24419.1	0.739351	0.361987
A0A096MK73;P13668	Stmn1	Stathmin (Fragment);Stathmin	0	0	0	0	0	0	0	0	#DIV/0!	#DIV/0!
A0A096MKA3;Q68FU6;Q7TP53	Il2rg	Interleukin 2 receptor subunit gamma (Fragment);Interleukin 2 receptor subunit gamma;Ab2-183	0	0	2342.18	780.727	0	0	2736.07	912.025	1.16817	0.42265
A0A096MKE2;D4A719	Snx12	Sorting nexin 12	0	0	0	0	0	0	0	0	#DIV/0!	#DIV/0!
A0A096MKH2	Vta1	Similar to RIKEN cDNA 1110059P08	5885.58	9586.17	8587.56	8019.77	12145.2	7351.06	7136.12	8877.44	1.10694	0.781644
A0A096P6L8	Fn1	Fibronectin	16492.2	43023.3	54733.7	38083.1	57662.7	43768.1	54879.7	52103.5	1.36815	0.410258
A0A0A0MXT4;P70502	Slc21a4;Slco1a3	Solute carrier organic anion transporter family member;Solute carrier organic anion transporter family member 1A3	4496.64	4036.23	409.499	2980.79	4806	3678.52	1530.98	3338.5	1.12001	0.490951
A0A0A0MXV3;P97586	Cgref1	Cell growth regulator with EF hand domain 1, isoform CRA_b;Cell growth regulator with EF hand domain protein 1	4402.33	4280.94	3810.65	4164.64	2274.7	255.633	3635.87	2055.4	0.493537	0.198197
A0A0A0MXX5;D4A1J4	Bdh2	3-hydroxybutyrate dehydrogenase type 2	1154.87	963.502	2300.27	1472.88	0	645.06	2112.42	919.16	0.624057	0.209083
A0A0A0MXY3;A0A0H2UHQ2;Q62762;Q62763	Csnk1g3;Csnk1g2;Csnk1g2;Csnk1g3	Non-specific serine/threonine protein kinase;Non-specific serine/threonine protein kinase;Casein kinase I isoform gamma-2;Casein kinase I isoform gamma-3	7345.64	0	0	2448.55	0	0	0	0	0	0.42265
A0A0A0MXY7;Q62997	;Gfra1	Uncharacterized protein;GDNF family receptor alpha-1	0	0	2505.62	835.208	3607.34	2001.64	2886.81	2831.93	3.39069	0.165245
A0A0A0MY09;Q66HD0	Hsp90b1	Endoplasmin	0	8296.7	0	2765.57	0	10255	30009.2	13421.4	4.85303	0.386279
A0A0A0MY16;Q1WIM2	Cadm2	Cell adhesion molecule 2	0	0	0	0	997.286	0	830.695	609.327	#DIV/0!	0.186873
A0A0A0MY22	Siae	Sialate O-acetylesterase	11466.8	6773.27	13214.2	10484.7	20302.6	15667.4	22123.8	19364.6	1.84693	6.40669e-06
A0A0G2JSG6;P29410	Ak2	Adenylate kinase 2, mitochondrial;Adenylate kinase 2, mitochondrial	0	0	1689.8	563.267	1270.44	1162.21	0	810.883	1.43961	0.822224
A0A0G2JSH5	Alb	Albumin	2306997	2.38189e+06	2.85082e+06	2.51324e+06	2.87372e+06	2.18318e+06	2543838	2.53358e+06	1.00809	0.947767
A0A0G2JSH9	Prdx2	Peroxiredoxin-2	3129.76	4583.03	5135.95	4282.91	5327.78	3880.67	3439.2	4215.88	0.984349	0.959464
A0A0G2JSI1;Q9JLJ3	Aldh9a1	4-trimethylaminobutyraldehyde dehydrogenase	1477.06	1728.29	2350.42	1851.92	1177.62	1071.33	1796.5	1348.48	0.728153	0.0417673
A0A0G2JSI4	Adgre5	Adhesion G protein-coupled receptor E5	4129.88	0	7046.96	3725.61	9858.15	15331.4	22193.5	15794.3	4.23939	0.0626089
A0A0G2JSJ2;Q4KM73	Cmpk1	UMP-CMP kinase	873.909	1643.71	6554.13	3023.92	1575.39	378.951	1328.3	1094.21	0.361853	0.38359
A0A0G2JSJ3;A0A0G2JVB0;Q07647	Slc2a3	Solute carrier family 2 (Facilitated glucose transporter), member 3;Solute carrier family 2, facilitated glucose transporter member 3;Solute carrier family 2, facilitated glucose transporter member 3	0	0	0	0	0	0	0	0	#DIV/0!	#DIV/0!
A0A0G2JSJ5;Q0PMD2	Antxr1	Anthrax toxin receptor 1	47290	32256.2	62142.2	47229.4	49620.3	44126.6	49431.6	47726.2	1.01052	0.950968
A0A0G2JSJ8;P17164	Fuca1	Alpha-L-fucosidase;Tissue alpha-L-fucosidase	47573.8	48794.9	53963.2	50110.6	68514.1	47217.7	55464	57065.3	1.13879	0.42784
A0A0G2JSK1	Serpina3c	RCG20603	1.42253e+06	1.42151e+06	1722475	1.52217e+06	1.83007e+06	1.41272e+06	1.67922e+06	1640668	1.07785	0.499308
A0A0G2JSK5	Itgb1	Integrin beta	2316.67	1799.32	3527.53	2547.84	4428.01	4030.22	3747.64	4068.62	1.59689	0.144633
A0A0G2JSL0;P28073	LOC100360846;Psmb6	Proteasome subunit beta;Proteasome subunit beta type-6	1155.67	0	1820.98	992.217	0	0	0	0	0	0.203165
A0A0G2JSL8;A0A0G2K6X9;Q64640	Adk	Adenosine kinase	1293.98	1077.38	0	790.452	0	0	0	0	0	0.186888
A0A0G2JSM3;A0A0G2K9W2;D3ZFR7;Q66HS7	Pdlim3	PDZ and LIM domain 3, isoform CRA_a;PDZ and LIM domain protein 3;PDZ and LIM domain 3, isoform CRA_b;PDZ and LIM domain protein 3	0	1114.23	629.362	581.196	5348.72	3384.34	2684.49	3805.85	6.5483	0.0937808
A0A0G2JSP1	Umod	Uromodulin	371889	356378	411764	380011	662686	554056	543610	586784	1.54413	0.0463016
A0A0G2JSQ7;P00758	Klk1b3;Ngfg	Kallikrein 1;Kallikrein-1	1.13673e+06	1.08041e+06	1.24055e+06	1.15256e+06	1.88843e+06	1.29212e+06	1.69566e+06	1.6254e+06	1.41025	0.0939248
A0A0G2JSR0;Q9R1Z0	Vdac3	Voltage-dependent anion-selective channel protein 3	0	1421.36	1212.94	878.097	1709.57	1553.7	2055.8	1773.02	2.01917	0.188725
A0A0G2JSR9;Q91ZS3	Sdf4	45 kDa calcium-binding protein	1731	1822.5	924.582	1492.7	2017.39	2992.06	2040.6	2350.02	1.57434	0.0955295
A0A0G2JSS8;Q9R063	Prdx5	Peroxiredoxin-5;Peroxiredoxin-5, mitochondrial	2397.05	1374.29	3624.83	2465.39	2370.61	2321.29	2657.63	2449.84	0.993694	0.980111
A0A0G2JST1	Adgrg6	Adhesion G protein-coupled receptor G6	3586.51	4475.27	5152.75	4404.84	3279.76	2238.91	5553.49	3690.72	0.837877	0.460481
A0A0G2JST3;Q6IMF3	Krt1	Cytokeratin-1;Keratin, type II cytoskeletal 1	9519.87	6492.4	11185.7	9065.97	13216.9	6845.26	11542.1	10534.8	1.16201	0.318122
A0A0G2JSU6	Andpro	Cystatin-related protein 1	222225	226218	273301	240581	161389	109976	119771	130379	0.541932	0.0548418
A0A0G2JSV2;M0R3X6;P47727	Cbr1;LOC102556347;Cbr1	Carbonyl reductase (NADPH);Carbonyl reductase (NADPH);Carbonyl reductase [NADPH] 1	0	0	2329.22	776.405	2167.65	0	0	722.551	0.930637	0.970684
A0A0G2JSV5;P46953	Haao	3-hydroxyanthranilate 3,4-dioxygenase;3-hydroxyanthranilate 3,4-dioxygenase	4381.7	10401.8	4548.55	6444.01	7636.12	5666.86	6487.63	6596.87	1.02372	0.956338
A0A0G2JSW0;P18666	Myl12b	Myosin regulatory light chain 12B	0	0	0	0	276.769	2011.17	5408.15	2565.36	#DIV/0!	0.230809
A0A0G2JSX3;Q80T22	Naglt1;Mfsd4b	Na+ dependent glucose transporter 1, isoform CRA_b;Sodium-dependent glucose transporter 1	0	878.169	4431.84	1770	13581	5215.56	7313.81	8703.46	4.9172	0.174359
A0A0G2JSY6;Q03191	Tff3	Trefoil factor 3	22065.9	26211.8	20372.7	22883.4	61573.3	89517.9	119643	90244.9	3.94368	0.0605257
A0A0G2JSZ2	Svs4	RCG32102, isoform CRA_a	0	0	0	0	13772.3	11867.3	16068.1	13902.5	#DIV/0!	0.00754413
A0A0G2JSZ3;Q06880	Nbl1	Neuroblastoma suppressor of tumorigenicity 1	0	0	0	0	1195.83	0	0	398.611	#DIV/0!	0.42265
A0A0G2JSZ5;Q63081	Pdia6	Protein disulfide-isomerase A6	0	1169.19	0	389.73	515.49	819.252	0	444.914	1.1416	0.84659
A0A0G2JT15;A0A0G2JTX4;A0A140TAD8;O54902;Q4QR92	Slc11a2	Natural resistance-associated macrophage protein 2	0	0	0	0	0	1443.33	1452.47	965.267	#DIV/0!	0.183507
A0A0G2JT43;P43427	Slc2a5	Fructose transporter;Solute carrier family 2, facilitated glucose transporter member 5	1464.02	769.24	2086.3	1439.85	3477.91	2960.44	2602.47	3013.61	2.093	0.0975657
A0A0G2JTB6;F1M9X4;Q811Q2	Clic6	Chloride intracellular channel protein;Chloride intracellular channel protein;Chloride intracellular channel protein 6	0	0	8491.2	2830.4	8581.23	2719.51	4389.36	5230.03	1.84781	0.579848
A0A0G2JTC1;D4A6Y0	Lilra5	Leukocyte immunoglobulin-like receptor A5	14427.5	15805	17492.6	15908.4	32726	22495.3	29031	28084.1	1.76537	0.0686536
A0A0G2JTC7	Svs5	RCG32245	0	0	0	0	831.039	1940.64	3463.61	2078.43	#DIV/0!	0.112498
A0A0G2JTE4;Q9EQX6	Pdgfc	Platelet-derived growth factor C	15779.6	11488.6	11920.5	13062.9	27393.5	17516.7	24133.8	23014.7	1.76184	0.0370036
A0A0G2JTG4;A0A0G2JWF2;F1M195;F1M1Q7		Ig-like domain-containing protein	97456.6	158741	158664	138287	231782	175064	226847	211231	1.52748	0.166172
A0A0G2JTH4;P97829	Cd47	Integrin-associated protein;Leukocyte surface antigen CD47	7188.85	8317.09	8526.61	8010.85	11030.6	7743.6	10128.4	9634.21	1.20265	0.330796
A0A0G2JTI8	Enpep	Aminopeptidase	0	4285.24	3945.96	2743.73	1221.5	935.97	1467.14	1208.2	0.440351	0.387489
A0A0G2JTJ5;F1M9C7;Q5XIK8	Ctdspl2	CTD small phosphatase-like protein 2	8905.28	7511.58	9137.42	8518.09	3929.03	3321.42	4188.04	3812.83	0.447615	0.00298544
A0A0G2JTL4;Q63116	Kit	Mast/stem cell growth factor receptor	610.986	1748.31	281.67	880.322	759.435	376.933	312.13	482.833	0.548473	0.501008
A0A0G2JTS3;B2RZ78	Vps29	Vacuolar protein sorting-associated protein 29	0	0	0	0	0	0	0	0	#DIV/0!	#DIV/0!
A0A0G2JTT2;A0A0G2JUQ5;O55012;Q498N4;Q66SY1;Q66WT9	Picalm	Phosphatidylinositol binding clathrin assembly protein, isoform CRA_a;Phosphatidylinositol binding clathrin assembly protein, isoform CRA_d;Phosphatidylinositol-binding clathrin assembly protein;Phosphatidylinositol binding clathrin assembly protein, isoform CRA_c;Clathrin-assembly lymphoid leukemia protein;Clathrin-assembly lymphoid myeloid leukemia protein	0	0	0	0	0	0	0	0	#DIV/0!	#DIV/0!
A0A0G2JTU2;P21581	Kitlg	Kit ligand	11783.8	6090.8	7075.39	8316.67	5719.7	2874.95	4982.13	4525.6	0.544159	0.0849769
A0A0G2JTW5;G3V8B6;O88761	Psmd1	26S proteasome non-ATPase regulatory subunit 1	0	31585.6	0	10528.5	0	10700.2	26148	12282.7	1.16661	0.90921
A0A0G2JTX5;A0A0G2K238;F1M7X5	Dpp4	Dipeptidyl peptidase 4	24394.3	28348.6	32574.7	28439.2	34308	29253	34558	32706.4	1.15005	0.271868
A0A0G2JTX6;D3ZPN6	Clec5a	C-type lectin domain-containing 5A	8468.52	12119.6	9477.32	10021.8	5220.75	5382.65	4757.14	5120.18	0.510903	0.040031
A0A0G2JU46;Q6AY61	Prss23	Serine protease 23	0	2056.46	0	685.486	4162.36	2537.16	2154.56	2951.36	4.3055	0.167019
A0A0G2JU49	Mtx1	Metaxin 1	6574938	5003420	1.65653e+06	4.41163e+06	4888601	6.47812e+06	6.83528e+06	6067335	1.3753	0.491757
A0A0G2JU71;F1LRE1	Gsr	Glutathione-disulfide reductase	0	0	0	0	668.939	0	0	222.98	#DIV/0!	0.42265
A0A0G2JU92;A0A0G2JWP4;O88775	Emb	Embigin	0	13444.1	0.638872	4481.59	0	0	0	0	0	0.422622
A0A0G2JU96;A0A0G2JUA5	Ahnak	AHNAK nucleoprotein	0	0	0	0	3938.16	0	0	1312.72	#DIV/0!	0.42265
A0A0G2JUB0;Q810F4	Fam3c	Protein FAM3C	11522.6	9736.36	10937.5	10732.2	19895.2	13260.2	15768.4	16307.9	1.51954	0.0613376
A0A0G2JUD2;F7EPH4	Sar1a;Ppa1	Inorganic diphosphatase	0	603.269	211.897	271.722	0	0	0	0	0	0.263942
A0A0G2JUD9;D3ZYK8	Mmp9	92 kDa gelatinase	0	1218.5	1258.14	825.547	2077.09	1640.22	0	1239.11	1.50095	0.709383
A0A0G2JUF6;P56574	Idh2	Isocitrate dehydrogenase [NADP];Isocitrate dehydrogenase [NADP], mitochondrial	0	0	0	0	0	0	3085.07	1028.36	#DIV/0!	0.42265
A0A0G2JUN8;Q9JHW0	Psmb7	Proteasome subunit beta;Proteasome subunit beta type-7	0	3991.85	0	1330.62	0	1250.9	0	416.966	0.313363	0.42265
A0A0G2JUT0;P14659	Hspa2	Heat shock-related 70 kDa protein 2	0	16521.4	0	5507.13	0	0	4881.11	1627.04	0.295442	0.609893
A0A0G2JUT1;A0A5H1ZRU4;Q6AYP5	Cadm1	Cell adhesion molecule 1	9733.96	9010.96	10794.8	9846.58	14192.9	13374.6	15159.6	14242.4	1.44643	5.16437e-05
A0A0G2JUU7	Tubgcp3	Gamma-tubulin complex component	9745.98	7201.43	7670.57	8205.99	10076.8	9350.18	12256	10561	1.28699	0.196211
A0A0G2JUY3		Ig-like domain-containing protein	128574	143331	134609	135504	157530	103359	153268	138052	1.0188	0.916373
A0A0G2JUY4		Ig-like domain-containing protein	21988.9	61293.9	48053	43778.6	39306.9	39477.5	32335.7	37040	0.846076	0.635069
A0A0G2JV12;F1LPD0	Col15a1;LOC108348074	Collagen type XV alpha 1 chain;Collagen alpha-1(XV) chain-like	6535.68	3417.93	5212.93	5055.51	8922.32	5844.5	6923.31	7230.05	1.43013	0.0112261
A0A0G2JV31;O54975	Xpnpep1	X-prolyl aminopeptidase (Aminopeptidase P) 1, soluble, isoform CRA_a;Xaa-Pro aminopeptidase 1	4708.54	1676.8	2523.64	2969.66	0	407.809	13368.6	4592.13	1.54635	0.763668
A0A0G2JV37	Ces2c	Carboxylic ester hydrolase	1037.77	1426.78	889.75	1118.1	2143.07	1573.37	1899.08	1871.84	1.67413	0.131952
A0A0G2JV42		Ig-like domain-containing protein	411061	364227	682622	485970	612832	423552	714198	583527	1.20075	0.205459
A0A0G2JV81;A0A0G2K9H8;P61206;P84079	Arf3;Arf3;Arf3;Arf1	ADP-ribosylation factor 3;ADP-ribosylation factor 3;ADP-ribosylation factor 3;ADP-ribosylation factor 1	8523.48	8538.45	8712.44	8591.46	10133.9	7194.1	9199.87	8842.64	1.02924	0.797996
A0A0G2JVA4;D3ZQR7;G3V9I0	Plod2	Procollagen-lysine 5-dioxygenase	2539.88	18585.9	25125.3	15417	30383.8	5685.18	6408.68	14159.2	0.918414	0.93939
A0A0G2JVB2;D4AC02	Scube2	Signal peptide, CUB domain and EGF-like domain-containing 2;Signal peptide, CUB domain and EGF-like domain-containing 2	3520.78	2750.61	1926.03	2732.47	5832.47	2569.41	39081.5	15827.8	5.79248	0.39073
A0A0G2JVD6	Kmt2d	[Histone H3]-lysine(4) N-methyltransferase	0	0	0	0	22304.2	16469.2	17676	18816.5	#DIV/0!	0.00881393
A0A0G2JVE6	Anpep	Aminopeptidase	17828.8	25113.2	35873.3	26271.7	41905.4	32302.9	27999.5	34069.3	1.2968	0.4871
A0A0G2JVG3	Pkm	Pyruvate kinase	0	0	0	0	0	0	0	0	#DIV/0!	#DIV/0!
A0A0G2JVL6	Ndufa8	NADH dehydrogenase [ubiquinone] 1 alpha subcomplex subunit 8	0	0	0	0	0	0	0	0	#DIV/0!	#DIV/0!
A0A0G2JVN2;G3V8G7;Q9JLS4	Sfrp4	Secreted frizzled-related protein 4	4820.59	7166.38	8407.58	6798.18	5947.97	3266.84	6024.65	5079.82	0.747232	0.367686
A0A0G2JVP4;F1LM30;F1LPW0	Ighm	Immunoglobulin heavy constant mu	3652.47	3502.62	2476.57	3210.55	4210.47	3205.97	4677.41	4031.28	1.25564	0.379173
A0A0G2JVP8	Gba3	Glucosylceramidase beta 3	931.943	0	1040.05	657.331	1101.68	126.951	915.522	714.718	1.0873	0.595678
A0A0G2JVT5;A0A0G2K7S7;Q6MG19	Ddr1	Receptor protein-tyrosine kinase (Fragment);Receptor protein-tyrosine kinase;Receptor protein-tyrosine kinase	27198.9	14669.1	27210.9	23026.3	7459.72	4374.36	14644.9	8826.33	0.383316	0.0379042
A0A0G2JVT6		Uncharacterized protein	21283.9	22904.8	20750.7	21646.4	16407.9	6446.48	14388	12414.1	0.573496	0.126503
A0A0G2JVV1;Q0H8B9	Clec2g;Clec2d11	C-type lectin domain family 2, member G;C-type lectin domain family 2 member D11	0	1142.72	2272.99	1138.57	2115.82	2139.23	2839.64	2364.9	2.07708	0.117334
A0A0G2JVW1;P24594	Igfbp5	Insulin-like growth factor-binding protein 5	8463.42	6592.07	9228.6	8094.7	6636.35	4685.99	6342.96	5888.43	0.727443	0.0229942
A0A0G2JW29;G3V9N9	Man1a1	alpha-1,2-Mannosidase;alpha-1,2-Mannosidase	6420.76	6108.97	6771.37	6433.7	5210.89	3321.02	4148.58	4226.83	0.656982	0.0478271
A0A0G2JW41		Ig-like domain-containing protein	24809.1	25303	27988.3	26033.5	36273.3	29034.1	35410.4	33572.6	1.28959	0.0776548
A0A0G2JW72;D4A1H0	Atp6v0a4	V-type proton ATPase subunit a	0	0	0	0	1520.2	0	0	506.733	#DIV/0!	0.42265
A0A0G2JWA8;A0A0G2K9T4	Macf1	Microtubule-actin cross-linking factor 1	178716	302428	228306	236483	307784	62585.7	573069	314479	1.32982	0.692528
A0A0G2JWB6	Pxdn	Peroxidase	0	1508.74	15084.7	5531.14	0	1920.87	615.774	845.547	0.15287	0.439322
A0A0G2JWD0;Q91XN5	Prom1	Prominin 1	16294.4	13835.2	14409.2	14846.3	13879.5	9765.9	13689.9	12445.1	0.838266	0.131067
A0A0G2JWT7	LOC100910650	Uncharacterized LOC100910650	0	0	0	0	196.588	1049.39	437.583	561.187	#DIV/0!	0.157591
A0A0G2JWW9;A0A0G2JZL2	Akp3	Alkaline phosphatase	0	0	0	0	0	0	0	0	#DIV/0!	#DIV/0!
A0A0G2JWX0		Ig-like domain-containing protein	176685	193315	202498	190833	198930	179276	196935	191714	1.00461	0.943276
A0A0G2JWX4;Q6IG02	Krt2	Keratin, type II cytoskeletal 2 epidermal;Keratin, type II cytoskeletal 2 epidermal	18527.5	12513.2	8557.26	13199.3	8903.65	6205.94	6856.66	7322.08	0.554732	0.124818
A0A0G2JWX9	Clca1	Chloride channel accessory 1	2081.09	2382.17	83027	29163.4	268770	242505	814.204	170696	5.8531	0.33414
A0A0G2JX26;E9PTR8;Q6AZ69	Slc17a3	Solute carrier family 17 (Sodium phosphate), member 3, isoform CRA_b;Solute carrier family 17 (Sodium phosphate), member 3, isoform CRA_a;Slc17a3 protein	0	1754.88	0	584.959	1532.1	0	793.19	775.098	1.32505	0.866175
A0A0G2JX36		Ig-like domain-containing protein	12272.7	184011	159939	118741	192645	132493	171214	165451	1.39338	0.569485
A0A0G2JX56;P60905	Dnajc5	DnaJ (Hsp40) homolog, subfamily C, member 5, isoform CRA_a;DnaJ homolog subfamily C member 5	861.917	651.948	18432.3	6648.72	1968.02	3784.32	1337.18	2363.17	0.355432	0.573768
A0A0G2JX64;A0A0G2K7F7;P04692;Q91XN6	Tpm1	Tropomyosin 1, alpha, isoform CRA_i;Tropomyosin alpha-1 chain;Tropomyosin alpha-1 chain;Tropomyosin 1, alpha, isoform CRA_h	2738.73	2306.55	4630.23	3225.17	1680.22	8263.79	3329.93	4424.65	1.37191	0.664298
A0A0G2JX78;Q6AXN7	Nt5c1b	5'-nucleotidase, cytosolic IB;5'-nucleotidase, cytosolic IB	0	0	0	0	0	0	0	0	#DIV/0!	#DIV/0!
A0A0G2JXB1;A0A0G2JXN6;P08699	Lgals3	Galectin;Galectin;Galectin-3	3060.63	3080.19	3304.92	3148.58	2442.77	2712.81	2098.46	2418.01	0.767969	0.0989715
A0A0G2JXB7		Ig-like domain-containing protein	1770.29	1872.53	2734.55	2125.79	1756.16	641.384	1316.22	1237.92	0.582333	0.181212
A0A0G2JXD9	Dop1b	DOP1 leucine zipper-like protein B	0	0	0	0	0	0	0	0	#DIV/0!	#DIV/0!
A0A0G2JXE0;A0A0G2JXI9;D3ZNH4;D3ZWM5;G3V8B3;G3V9C7;M0R4L7;Q00715	LOC102549061;Hist1h2bo;Hist1h2bo;Hist1h2bd;Hist1h2bq;Hist1h2bk;Hist1h2bl;	Histone H2B;Histone H2B;Histone H2B;Histone H2B;Histone H2B;Histone H2B;Histone H2B;Histone H2B type 1	8044.06	9722.67	7051.64	8272.79	25109	0	6790.62	10633.2	1.28532	0.791857
A0A0G2JXF0		Ig-like domain-containing protein	121435	116951	135036	124474	124875	95820.1	129541	116746	0.937909	0.394359
A0A0G2JXH3;Q6X936	Kirrel1	Kin of IRRE-like protein 1	7121.56	4572.45	7742.74	6478.92	10699.8	1648.67	2641.58	4996.67	0.77122	0.626997
A0A0G2JXH6;Q6IG03	Krt73	Keratin, type II cytoskeletal 73;Keratin, type II cytoskeletal 73	1029.38	0	955.181	661.521	2800.45	1335.48	1635.91	1923.94	2.90836	0.0576102
A0A0G2JXI1	F5	Coagulation factor V	69485.9	31610.4	72505.3	57867.2	73914.3	56612.5	71275.3	67267.4	1.16244	0.359525
A0A0G2JXJ3;D3ZZ49	Fam3d	FAM3 metabolism-regulating-signaling molecule D	19483.1	15159.8	8670.58	14437.8	13699.2	10585.8	12274.6	12186.5	0.844068	0.524902
A0A0G2JXL5		Uncharacterized protein	1420.83	1330.49	11913.2	4888.17	0	0	0	0	0	0.298613
A0A0G2JXN4;D3ZH29;Q64625	Gpx6	Glutathione peroxidase;Glutathione peroxidase;Glutathione peroxidase 6	36211.4	30407.1	43048.9	36555.8	45571.9	27089.7	34396	35685.9	0.976203	0.885607
A0A0G2JXP0;M0RDF0		Ig-like domain-containing protein	30474.7	21991.3	0	17488.7	0	13754.5	6163.73	6639.4	0.37964	0.415766
A0A0G2JXT3;F1LND7;P05369;Q7TPK0	Fdps	Farnesyl pyrophosphate synthase;Farnesyl pyrophosphate synthase;Farnesyl pyrophosphate synthase;Ac2-125	0	301.448	661.213	320.887	0	0	0	0	0	0.235169
A0A0G2JXT8;D4A8D5	Flnb	Filamin B	6419.22	6239.15	5301.39	5986.59	9383.21	7752.71	9623.48	8919.8	1.48996	0.0686503
A0A0G2JXU8;D3ZYK4;Q5EGZ1	Ace2	Angiotensin-converting enzyme;Angiotensin-converting enzyme;Angiotensin-converting enzyme 2	0	2088.86	1465.1	1184.65	2730.08	1114.72	1326.85	1723.89	1.45518	0.678157
A0A0G2JXY4;D3ZBQ6	LOC103693605;Car15	Carbonic anhydrase	11227.5	0	3736.69	4988.07	10961.8	4845.3	8008.7	7938.6	1.59152	0.209531
A0A0G2JXY6;Q00954	Scn1b	Sodium channel subunit beta-1	0	0	0	0	0	0	0	0	#DIV/0!	#DIV/0!
A0A0G2JXZ9	Ptprj	Protein-tyrosine-phosphatase	12936.7	11667.4	14459.4	13021.2	17293.4	13147.9	18093.6	16178.3	1.24246	0.0673893
A0A0G2JY19;P97523	Met	HGF/SF receptor;Hepatocyte growth factor receptor	0	0	0	0	966.125	0	674.036	546.72	#DIV/0!	0.196151
A0A0G2JY31;A0A0G2JZ73;P17475	Serpina1	Alpha-1-antiproteinase	370572	348716	311594	343627	272899	239307	299116	270441	0.787017	0.138802
A0A0G2JY48;F1MAJ0	Ephb2	Receptor protein-tyrosine kinase	6196.27	5607.14	7097.23	6300.21	6198.36	7874.77	9282.73	7785.28	1.23572	0.18326
A0A0G2JY98		Ig-like domain-containing protein	43497	42906.5	47285	44562.9	47217.8	39205.2	51514.7	45979.2	1.03178	0.636047
A0A0G2JYA3;D3ZNG3	Sppl2a	Signal peptide peptidase-like 2A	0	0	0	0	3221.65	1466.03	1924.9	2204.19	#DIV/0!	0.0524459
A0A0G2JYB5	Plscr2	Phospholipid scramblase	0	0	0	0	0	0	0	0	#DIV/0!	#DIV/0!
A0A0G2JYC4	LOC100361907	Complement factor H-related protein B	4533.28	5006.87	3736.83	4425.66	4436.02	1313.49	3928.72	3226.08	0.728948	0.438395
A0A0G2JYC9	Nrg4	Neuregulin 4	1528.42	0	0	509.472	0	1789.1	0	596.367	1.17056	0.936038
A0A0G2JYF9	Matn3	Matrilin 3	4573.41	2836.41	4439.19	3949.67	9297.7	2958.31	7509.82	6588.61	1.66814	0.188978
A0A0G2JYP3;D3ZM54	LOC679087;Rbm12b	Similar to swan;RNA-binding motif protein 12B	4203.06	2785.65	5543.4	4177.37	1901.8	2613.34	2726.09	2413.74	0.577813	0.161214
A0A0G2JYW3;P08081	Clta	Clathrin light chain;Clathrin light chain A	907.033	0	1067.46	658.164	0	0	663.684	221.228	0.336129	0.237752
A0A0G2JZ18	Ptx4	Pentraxin 4	8077.89	8216.55	5843.64	7379.36	6674.09	7344.68	7051.4	7023.39	0.951761	0.698772
A0A0G2JZ40;D4ABJ4	Reck	RCG54895, isoform CRA_a;RCG54895, isoform CRA_b	1605.57	1563.89	881.832	1350.43	1788.24	0	1574.7	1120.98	0.830089	0.76897
A0A0G2JZG3;O70215	Klrk1	Killer cell lectin-like receptor subfamily K member 1;NKG2-D type II integral membrane protein	3881.39	0	2887.96	2256.45	1070.29	0	2008.84	1026.37	0.454863	0.276641
A0A0G2JZH0	Cab39	Calcium-binding protein 39	3058.85	1791.39	2114.24	2321.49	1596.62	1040.71	1386.62	1341.32	0.577781	0.0555226
A0A0G2JZL9;Q6AYD4	Esam	Endothelial cell-selective adhesion molecule	59319.9	51828.8	58774.2	56641	61197.7	39035.1	52834.1	51022.3	0.900802	0.316102
A0A0G2JZN1		Ig-like domain-containing protein	51912.5	64837.3	89305.7	68685.2	64872.4	48587.5	88911.2	67457	0.982119	0.897676
A0A0G2JZS9		Ig-like domain-containing protein	7305.67	5603.36	5647.68	6185.57	18540.9	72655.7	37570.1	42922.2	6.93909	0.152829
A0A0G2JZV7		Ig-like domain-containing protein	252448	204890	251322	236220	267950	215036	263349	248779	1.05317	0.0152481
A0A0G2JZY6;A0A0G2K8W9;G3V6S0	Sptbn1	Spectrin beta chain	0	27802.6	0	9267.53	102.973	59711.6	0	19938.2	2.1514	0.42079
A0A0G2JZZ0	Adgrf5	Adhesion G protein-coupled receptor F5	14501.3	22802	35410.5	24237.9	9398.1	11368	20996.9	13921	0.574347	0.0640684
A0A0G2K013;Q9QXQ0	Actn4	Alpha-actinin-4	1208.1	985.838	382.84	858.924	3192.48	0	1649.23	1613.9	1.87898	0.487621
A0A0G2K014;Q5XI38	Lcp1	Lymphocyte cytosolic protein 1	0	1080.7	1801.5	960.733	0	0	1398.89	466.296	0.485354	0.257417
A0A0G2K022;I6L9G5	Rcn3	Reticulocalbin-3	0	0	0	0	0	0	0	0	#DIV/0!	#DIV/0!
A0A0G2K047;D3ZGU2	Acss3	Acyl-CoA synthetase short-chain family member 3, mitochondrial;Acyl-CoA synthetase short-chain family member 3, mitochondrial	0	0	0	0	13190.7	20044.5	15191.6	16142.3	#DIV/0!	0.0155209
A0A0G2K064;A0A0G2K163;G3V9T9;P81718	Ptpn6	Tyrosine-protein phosphatase non-receptor type;Tyrosine-protein phosphatase non-receptor type;Tyrosine-protein phosphatase non-receptor type;Tyrosine-protein phosphatase non-receptor type 6	0	0	911.095	303.698	0	951.713	0	317.238	1.04458	0.982201
A0A0G2K085;D3Z895	Layn	Layilin	5722.25	4199.7	5087.18	5003.04	8299.69	7545.18	10601.3	8815.39	1.76201	0.0492967
A0A0G2K099		ATP synthase F1 subunit alpha	6521.6	8295.64	7084.01	7300.42	15323.7	6503.01	10930.7	10919.1	1.49569	0.358582
A0A0G2K0N6		Ig-like domain-containing protein	634959	337807	388749	453838	692946	284501	643876	540441	1.19082	0.438219
A0A0G2K0Q7;D3ZFU9	Mylk	Myosin light chain kinase, smooth muscle;Myosin light chain kinase, smooth muscle	6766.95	2236.81	3449.69	4151.15	3993.24	3393.31	0	2462.18	0.593133	0.360585
A0A0G2K0Q8;D3ZEV8	Susd2	Sushi domain-containing 2;Sushi domain containing 2 (Predicted), isoform CRA_a	9654.91	7655.53	10227.2	9179.23	18278.9	9115.92	16231.4	14542.1	1.58424	0.124468
A0A0G2K0T2;P28648	Cd63	Tetraspanin;CD63 antigen	3016.15	4774.44	4201.33	3997.31	5721.62	1839.33	3295.91	3618.95	0.905347	0.839897
A0A0G2K0V8;Q63525	LOC100911422;Nudc	Nuclear distribution protein C homolog;Nuclear migration protein nudC	1259.77	458.777	1199.37	972.642	29618.9	21204.6	32152.8	27658.8	28.4367	0.0129204
A0A0G2K0W3;D4A383	Ttyh3	Protein tweety homolog	4038.68	4794.5	5093.81	4642.33	289.802	1985.68	7280.9	3185.46	0.686177	0.511903
A0A0G2K0W9	Psma7	Proteasome subunit alpha type	1344.5	2998.21	1956.7	2099.8	8548.14	422.324	1760.98	3577.15	1.70356	0.665636
A0A0G2K135;Q9WUW3	Cfi	Complement factor I	9243.54	4806.87	7627.78	7226.06	10706	11233.7	16669.9	12869.9	1.78103	0.126374
A0A0G2K151;P02650	Apoe	Apolipoprotein E	24556.8	124748	40932.1	63412.4	25046.4	18629.8	25663.4	23113.2	0.36449	0.348953
A0A0G2K176	Sbp	Prostatic spermine-binding protein	2.04053e+06	1.48886e+06	1.85614e+06	1795176	69370.1	54410.5	63159.9	62313.5	0.0347116	0.00819336
A0A0G2K1A2	Mpo	Myeloperoxidase	0	0	0	0	0	0	0	0	#DIV/0!	#DIV/0!
A0A0G2K1E2	Itga5	Integrin alpha 5 (Mapped)	0	0	0	0	0	0	0	0	#DIV/0!	#DIV/0!
A0A0G2K1F0		Ig-like domain-containing protein	32619	10329.7	14364.7	19104.4	15819.6	31135.4	27771.8	24909	1.30383	0.663913
A0A0G2K1G5;A0A0G2KAU7;F1M7L7;O35806	Ltbp2	Latent transforming growth factor beta binding protein 2, isoform CRA_a;Latent-transforming growth factor beta-binding protein 2;Latent transforming growth factor beta binding protein 2, isoform CRA_b;Latent-transforming growth factor beta-binding protein 2	0	0	0	0	0	3017.81	2168.75	1728.85	#DIV/0!	0.194229
A0A0G2K1J5;F7F9U6;P30427;Q6S395;Q6S396;Q6S399;Q6S3A0;Q6S3A3;Q6S3A4;Q6S3A5	Plec	Plectin	28302.8	16255.7	17339.7	20632.7	8292.58	244528	15461.4	89427.5	4.33425	0.480022
A0A0G2K1L0	Tnc	Tenascin C	49978.4	50306	42349	47544.5	48168.1	50558.8	81665.9	60130.9	1.26473	0.446119
A0A0G2K1L8	Basp1	Brain acid soluble protein 1	4037.6	7706.68	4798.64	5514.31	5500.1	4524.58	8490.44	6171.71	1.11922	0.776236
A0A0G2K1P2;Q5RJL6	Metrnl	Meteorin-like protein	2429.71	2413.58	2767.33	2536.88	2523.05	1679.01	2594.8	2265.62	0.893076	0.382062
A0A0G2K1S6;F1LQQ1;P13697	Me1	Malic enzyme;Malic enzyme;NADP-dependent malic enzyme	0	0	0	0	0	0	0	0	#DIV/0!	#DIV/0!
A0A0G2K1U8;P55091	Ctrc	Chymotrypsin-C	2615.73	2738.58	3311.44	2888.58	1516.54	1220.81	1258.17	1331.84	0.461071	0.0300464
A0A0G2K210;F1LSN4	Fgfr3	Fibroblast growth factor receptor	0	0	1879.33	626.444	0	5912.29	7923.04	4611.78	7.36183	0.183553
A0A0G2K227;P31643	Slc6a6	Transporter;Sodium- and chloride-dependent taurine transporter	417.904	0	0	139.301	461.187	1588.76	1807.24	1285.73	9.22984	0.174936
A0A0G2K230;D3ZZI6	Dsc3	Desmocollin 3	26005.9	27166.5	27392.5	26855	34822.1	25107.3	34613.1	31514.2	1.1735	0.303122
A0A0G2K293;D4A2V0;Q9Z0J8	Negr1	Neuronal growth regulator 1	0	0	0	0	0	1012.53	0	337.511	#DIV/0!	0.42265
A0A0G2K2B6;Q9Z0T0	Tpmt	Thiopurine S-methyltransferase	0	1140.63	1538.45	893.025	3189.06	331.876	2153.68	1891.54	2.11812	0.483282
A0A0G2K2E1	RT1-A1	RT1 class Ia, locus A1	71722.2	69532.4	81763.2	74339.3	80774.9	70332.8	85757.4	78955	1.06209	0.194644
A0A0G2K2H0;E9PSX9;E9PSY0	Axl	Receptor protein-tyrosine kinase	23343	6851.19	7496.28	12563.5	9966.46	10164.3	15115.2	11748.6	0.935143	0.910372
A0A0G2K2L1;Q9WTQ2	Podxl	Podocalyxin	37531.4	37618.5	40911.4	38687.1	73882.8	52785.6	72777.5	66482	1.71845	0.0497902
A0A0G2K2M9	Srrm2	Serine/arginine repetitive matrix 2	0	136123	125298	87140.4	54080.6	29751.5	43861.1	42564.4	0.488458	0.465579
A0A0G2K2P5;F1M4A0	Tjp1	Tight junction protein ZO-1;Tight junction protein 1 (Predicted)	0	65454.9	56633	40696	43392.9	81906.3	98095.7	74465	1.82979	0.0601268
A0A0G2K2P7;P80201	Acvr1	Serine/threonine-protein kinase receptor;Activin receptor type-1	0	0	1523.55	507.851	2814.07	4045.45	2997.32	3285.61	6.46964	0.0646195
A0A0G2K2R5	Efemp2	EGF-containing fibulin extracellular matrix protein 2	4942.28	6575.24	5073.13	5530.22	12229.7	3752.18	3675.91	6552.59	1.18487	0.776949
A0A0G2K2V6;Q6IFW6	Krt10	Keratin, type I cytoskeletal 10;Keratin, type I cytoskeletal 10	21381	19480.1	22440.3	21100.5	21439.3	15694.9	24266	20466.7	0.969966	0.738831
A0A0G2K2W0;D3ZTG5	Ptprb	Protein-tyrosine-phosphatase	0	0	5104.87	1701.62	4542.74	2978.78	8393.87	5305.13	3.11769	0.0171499
A0A0G2K2W1		PA14 domain-containing protein	0	0	0	0	1177.31	0	598.104	591.806	#DIV/0!	0.223767
A0A0G2K2Y3;Q4KMA8;Q9JJ22	Erap1	Aminopeptidase;Aminopeptidase;Endoplasmic reticulum aminopeptidase 1	0	3778.87	2467.62	2082.16	13700.1	1096.69	1370.77	5389.2	2.58827	0.590955
A0A0G2K321;P29293	Acr	Acrosin	0	0	0	0	0	0	0	0	#DIV/0!	#DIV/0!
A0A0G2K332;F1MAE7		Ig-like domain-containing protein	13955.1	21036.2	22020.6	19004	8423.9	13497.5	8737.53	10219.7	0.537765	0.0633516
A0A0G2K392;A2VCV7	Masp2	Man0-binding lectin serine protease 2;Man0-binding lectin serine peptidase 2	5809.21	2451.26	1554.16	3271.55	3464.67	3650.24	2910.24	3341.72	1.02145	0.958967
A0A0G2K398;F8WFK6;P36970	Gpx4	Glutathione peroxidase;Glutathione peroxidase;Phospholipid hydroperoxide glutathione peroxidase	0	0	0	0	0	0	0	0	#DIV/0!	#DIV/0!
A0A0G2K3C5;P18757;Q9EQS4	Cth;Cth;LOC103691744	Cystathionine gamma-lyase	2118.89	0	1486.06	1201.65	2064.74	1082.79	937.772	1361.77	1.13325	0.771725
A0A0G2K3G0;A0A0G2K9Y5;Q99PS8	Hrg	Histidine-rich glycoprotein	12990.1	11211	8772.78	10991.3	23563.9	25034.9	31366.7	26655.2	2.42511	0.0487157
A0A0G2K3I3;D3ZJR7	Dsc2	Desmocollin 2	137544	120575	140592	132904	152262	124149	155940	144117	1.08437	0.0992742
A0A0G2K3N2;F1M0B5	Cd84	CD84 molecule	0	4900.64	3123.21	2674.62	3482.46	3227.28	3842.92	3517.55	1.31516	0.628506
A0A0G2K3W2	F5	Coagulation factor V	52111.2	48919.7	62903.3	54644.7	59122.7	39823.5	46827.5	48591.2	0.889221	0.469299
A0A0G2K3Y5;A0A0G2KBC4;D4ACA7	Csf1r	Macrophage colony-stimulating factor 1 receptor;Receptor protein-tyrosine kinase;Receptor protein-tyrosine kinase	5011.8	4248.41	4415.11	4558.44	8083.53	3943.18	6373.39	6133.37	1.3455	0.253793
A0A0G2K3Z9;Q63716	;Prdx1	Peroxiredoxin-1	9978.68	8767.06	6491.91	8412.55	12379.1	8960.02	7148.1	9495.75	1.12876	0.248332
A0A0G2K405;P12368	Prkar2a	cAMP-dependent protein kinase type II-alpha regulatory subunit	0	0	0	0	0	0	0	0	#DIV/0!	#DIV/0!
A0A0G2K423	Ghr	Growth hormone receptor	6516.71	4687.8	6467.44	5890.65	11828.3	6743.94	8805.37	9125.86	1.54921	0.0898613
A0A0G2K447	Shisa5	Protein shisa-5	0	0	0	0	836.558	0	1583.38	806.647	#DIV/0!	0.219812
A0A0G2K458		Ig-like domain-containing protein	87303.6	94684.5	104749	95579	58518.5	58448	51853.3	56273.2	0.588762	0.0313425
A0A0G2K4B4;P20646	Acpp	Acid phosphatase, prostate;Prostatic acid phosphatase	12127.4	7889.82	10901.5	10306.2	10647.1	12145.6	11199.7	11330.8	1.09941	0.607015
A0A0G2K4I8;F1M4R1		Ig-like domain-containing protein	20465.9	20606.1	24256.3	21776.1	19822.8	14853	18886.2	17854	0.81989	0.139673
A0A0G2K4K2		Ig-like domain-containing protein	195366	270988	275176	247177	281972	248283	374745	301667	1.22045	0.295168
A0A0G2K4K4;G3V6U1;P55016;Q5PQV1	Slc12a1	Solute carrier family 12 member 1;RCG26347, isoform CRA_d;Solute carrier family 12 member 1;RCG26347, isoform CRA_c	0	1657.34	1836.5	1164.61	2155.83	0	2514.09	1556.64	1.33661	0.757706
A0A0G2K4M4;A0A0G2K7A3;A0A0G2KAF5	Egf	Pro-epidermal growth factor	1.97548e+06	1.2449e+06	1381090	1.53383e+06	1.67897e+06	1.3405e+06	1.60093e+06	1.54013e+06	1.00411	0.971362
A0A0G2K4P0;B5DF27;J3QTE1	Loxl2	Lysyl oxidase homolog;Lysyl oxidase homolog 2;Lysyl oxidase homolog	0	0	0	0	0	0	0	0	#DIV/0!	#DIV/0!
A0A0G2K4W9		Ig-like domain-containing protein	183707	158487	162112	168102	200663	176196	210972	195944	1.16562	0.117865
A0A0G2K4X1;A0A0G2K8G8	RT1-A1	RT1 class Ia, locus A1;RT1 class Ia, locus A1	48791.4	39402.2	91943.5	60045.7	135958	54630.2	67418.5	86002.1	1.43228	0.510382
A0A0G2K531;P23764	Gpx3	Glutathione peroxidase;Glutathione peroxidase 3	83803.6	83186	87201.5	84730.4	98377.2	50411.4	66281	71689.9	0.846095	0.456054
A0A0G2K561;F1LP13	Ptprg	Protein-tyrosine-phosphatase	11983.1	10182.9	16000.4	12722.1	18977.8	12445.8	14986.7	15470.1	1.216	0.35865
A0A0G2K571;D3ZM57	Golim4	Golgi integral membrane protein 4	0	0	0	0	0	0	0	0	#DIV/0!	#DIV/0!
A0A0G2K586;P70623;Q5XFV4	Fabp4	Adipocyte-type fatty acid-binding protein;Fatty acid-binding protein, adipocyte;Adipocyte-type fatty acid-binding protein	0	1416.64	1423.91	946.851	4484.78	2427.94	5358.29	4090.33	4.31993	0.100211
A0A0G2K588;D4A917	Ltbp4	Latent-transforming growth factor beta-binding protein 4	15453	13298.3	14525.7	14425.7	27897.2	20998	18597.4	22497.5	1.55955	0.0795725
A0A0G2K595;Q9WTW7	Slc23a1	Solute carrier family 23 member 1	3428.61	2858.21	5873.1	4053.31	5433.2	4779.86	4697.88	4970.31	1.22624	0.47326
A0A0G2K5D2		Ig-like domain-containing protein	0	0	0	0	0	0	0	0	#DIV/0!	#DIV/0!
A0A0G2K5E1;F1LSD9;P08462	Prr4;Prr4;Grpcb	Proline-rich 4;Proline-rich 4;Submandibular gland secretory Glx-rich protein CB	2997.86	0	0	999.286	925.527	2807.12	258.611	1330.42	1.33137	0.836074
A0A0G2K5E2	Scarf1	Scavenger receptor class F, member 1	1208.92	711.391	0	640.102	0	1432.76	0	477.586	0.746109	0.800049
A0A0G2K5N1;A0A0G2KAN2;Q63615	Vps33a	Vacuolar protein sorting-associated protein 33A	0	0	0	0	0	0	0	0	#DIV/0!	#DIV/0!
A0A0G2K5S4;F8WFR8;P51583	;LOC100910308;Paics	Multifunctional protein ADE2	0	0	0	0	0	0	0	0	#DIV/0!	#DIV/0!
A0A0G2K5U5;A0A0G2K639;F1M7H2;P15083	Pigr	Polymeric immunoglobulin receptor	244240	219517	234948	232901	205674	172065	216844	198194	0.850979	0.057337
A0A0G2K5X1;Q05820	Lyc2;Lyz2	1,4-beta-N-acetylmuramidase C;Putative lysozyme C-2	20072.6	13858.4	19530.5	17820.5	21215.3	14895.8	18696.9	18269.3	1.02519	0.556788
A0A0G2K5X3		Ig-like domain-containing protein	18236.2	22520.9	22171.7	20976.2	25027.6	19430.1	27271.3	23909.7	1.13985	0.437822
A0A0G2K603	Angptl1	Angiopoietin-like 1	0	745.852	0	248.617	0	0	0	0	0	0.42265
A0A0G2K664;B1WC57	Hspb11	Heat shock protein family B (small), member 11;Heat shock protein family B (small), member 11	0	0	0	0	1694.96	825.294	1001.53	1173.93	#DIV/0!	0.047512
A0A0G2K676;F1LPK5;Q6RY07	Chia	Chitinase;Chitinase;Acidic mammalian chitinase	6639.96	4571.9	6532.56	5914.81	8446.55	6243.1	9627.83	8105.83	1.37043	0.0403234
A0A0G2K6J5;B2GV99;Q64119	Myl6	Myosin light polypeptide 6;Myl6 protein;Myosin light polypeptide 6	1822.93	0	1170.05	997.658	1597.89	1875.94	1704.01	1725.95	1.73	0.357523
A0A0G2K6P7;Q6IG00	Krt4	Keratin, type II cytoskeletal 4;Keratin, type II cytoskeletal 4	4568.58	3034.11	3089.08	3563.92	3505.38	2856.73	2855	3072.37	0.862076	0.22813
A0A0G2K6S0		Uncharacterized protein	1184.39	988.661	957.691	1043.58	873.928	0	1286.07	720.001	0.689933	0.484424
A0A0G2K6S9;E9PTU4	Myh11	Myosin-11	0	0	0	0	422.203	0	3973.32	1465.17	#DIV/0!	0.364876
A0A0G2K6T1;G3V844	Amy2a3	Alpha-amylase	1.25583e+06	1.24212e+06	1.3993e+06	1.29908e+06	1.51811e+06	1.11853e+06	1.67658e+06	1.43774e+06	1.10673	0.401363
A0A0G2K6T8		Ig-like domain-containing protein	160164	33602.4	122465	105411	226942	116910	214693	186182	1.76625	0.00841199
A0A0G2K6T9	Pcdh1	Protocadherin 1	6063.79	5458.9	5363.68	5628.79	9886.39	6205.19	6177.81	7423.13	1.31878	0.218918
A0A0G2K6Z6;P29288	Acp5	Tartrate-resistant acid phosphatase type 5	3295.49	2563.13	2917.17	2925.26	2833.32	3312.63	2518.03	2887.99	0.98726	0.933231
A0A0G2K722		Ig-like domain-containing protein	18075	10804.6	11904.7	13594.7	14303.3	19014.8	11578.6	14965.6	1.10083	0.737382
A0A0G2K728	Cdh4	Cadherin-4	0	0	0	0	3876.23	5926.46	6802.82	5535.17	#DIV/0!	0.023677
A0A0G2K737;Q920J4	Txnl1	Thioredoxin-like protein 1	0	0	0	0	1204.58	0	1230.21	811.598	#DIV/0!	0.183549
A0A0G2K797;W4VSR8	Klk1c6	Kallikrein 1-related peptidase C6	85935.2	81736.4	60046.8	75906.1	109124	141067	136904	129032	1.69988	0.078219
A0A0G2K7A5	Col10a1	Collagen type X alpha 1 chain	0	0	0	0	3527.03	0	1948.51	1825.18	#DIV/0!	0.215454
A0A0G2K7B4;A0A0G2KB31;F1LS97;Q05511	Hpn	Serine protease hepsin	992.57	1685.08	2802.06	1826.57	3725.79	1778.83	2580.9	2695.17	1.47554	0.451676
A0A0G2K7C3;D3ZEN1	Efna4	Ephrin A4	0	7634.69	8427.91	5354.2	6963.71	6339.19	4062.59	5788.5	1.08111	0.909592
A0A0G2K7I1		Ig-like domain-containing protein	204884	126467	287376	206242	172490	254085	229224	218600	1.05992	0.851296
A0A0G2K7J5;D3ZTD8	Sema5a	Semaphorin-5A	0	609.653	1687.92	765.858	2309.96	6079.1	4463.5	4284.18	5.59397	0.0701944
A0A0G2K7L8;F1LMS5;P49744	Thbs4	Thrombospondin-4	0	0	1532.02	510.672	275.112	0	0	91.7039	0.179575	0.533785
A0A0G2K7N8	Bptf	Bromodomain PHD finger transcription factor	0	3590.53	4505.21	2698.58	2459.45	1701.51	4800.37	2987.11	1.10692	0.839577
A0A0G2K7Q2;P34080	Aqp2	Aquaporin 2, isoform CRA_a;Aquaporin-2	9769.42	9628.64	6308.99	8569.02	7280.51	8125.01	11089.6	8831.69	1.03065	0.91869
A0A0G2K7S9		Ig-like domain-containing protein	4318.3	3657.05	4612.15	4195.83	5559.31	2609.59	4612.73	4260.54	1.01542	0.930984
A0A0G2K7X7	C7	Complement C7	1716.86	0	1983.33	1233.4	3584.85	1469.29	2226.93	2427.02	1.96775	0.134625
A0A0G2K7Y0;Q63135	Cr1l	Complement component receptor 1-like protein	1918.26	0	1895.02	1271.09	4694.5	1413.82	0	2036.11	1.60185	0.636634
A0A0G2K7Y5;P97531	Trip10	Cdc42-interacting protein 4	0	0	0	0	0	0	0	0	#DIV/0!	#DIV/0!
A0A0G2K7Y7;D4AAG4	Kif23	Kinesin-like protein	0	0	0	0	0	0	0	0	#DIV/0!	#DIV/0!
A0A0G2K7Y9	Zg16b	Zymogen granule protein 16B	3.41236e+06	3.68495e+06	4.10249e+06	3.73327e+06	2178.22	2681.23	2872.43	2577.29	0.000690358	0.00287563
A0A0G2K808	Asap2	ArfGAP with SH3 domain, ankyrin repeat and PH domain 2	51224.1	56048.4	28431.8	45234.8	35762.4	60413.3	85945.5	60707.1	1.34204	0.551226
A0A0G2K828		Ig-like domain-containing protein	0	5052.6	665.611	1906.07	2621.09	2832.1	2707.83	2720.34	1.4272	0.647095
A0A0G2K845;Q8K3R4	Adipoq	Adiponectin, C1Q and collagen domain-containing;30 kDa adipocyte complement-related protein	7829.81	6978.15	10251	8352.97	6544.11	8274.14	5152.43	6656.89	0.796949	0.45754
A0A0G2K872;Q1WIM3	Cadm3	Cell adhesion molecule 3	2040.99	1376.3	2813.9	2077.06	2943.9	2787.9	3918.56	3216.79	1.54872	0.0164233
A0A0G2K896	RGD1310507	Similar to RIKEN cDNA 1300017J02	24661.1	24483.5	28384.2	25843	23165.6	17038.1	20528.3	20244	0.783347	0.112458
A0A0G2K8F6	Man2b2	Alpha-mannosidase	12109.9	10086.9	7150.85	9782.55	10061.5	9139.83	7887.76	9029.7	0.923041	0.45072
A0A0G2K8H2	RGD1561161	Similar to BC067074 protein	8884.46	22220.1	8112.51	13072.3	10666.3	1508.2	117146	43106.8	3.29755	0.53133
A0A0G2K8H6;P00786	Ctsh	Pro-cathepsin H	24234.9	34269.8	26569.3	28358	26878.5	19384	25271.9	23844.8	0.840849	0.484845
A0A0G2K8I5;D3ZG18	Pcdh19	Protocadherin 19	4035.33	4127.53	2486.43	3549.76	11131.1	2660.8	8369.13	7387	2.08099	0.28788
A0A0G2K8K3;Q64268	Serpind1	Heparin cofactor 2	36315.2	34297.3	47249.7	39287.4	12245	14704.9	9473.05	12141	0.30903	0.0382864
A0A0G2K8K8	LOC100361706	Lambda-chain C1-region-like	5103.88	3863.11	6119.43	5028.8	8275.27	3857.44	6330.77	6154.49	1.22385	0.386567
A0A0G2K8R6;E9PTZ7;E9PTZ9	;RT1-CE1;RT1-CE1	Ig-like domain-containing protein;RT1 class I, locus1;RT1 class I, locus1	227982	331092	442367	333814	518996	326841	253355	366397	1.09761	0.837375
A0A0G2K8S9;Q6AYJ9	Art3	NAD(P)(+)--arginine ADP-ribosyltransferase	3431.98	2494.96	5479.56	3802.17	3948.07	2124.93	4984	3685.67	0.96936	0.749498
A0A0G2K8T0;Q6P7S1	Asah1	Ceramidase;Acid ceramidase	35372.7	30069.5	40175.3	35205.9	42292.3	30181.1	44575.7	39016.4	1.10823	0.195219
A0A0G2K8V0;F1LPJ1	Ptprm	Protein-tyrosine-phosphatase	14212.9	3875.38	7858.18	8648.83	6700.94	3811.87	3713.82	4742.21	0.548306	0.211332
A0A0G2K8V1;D4A7K5	Atp11a	Phospholipid-transporting ATPase	1599.7	0	912.501	837.399	0	0	281.819	93.9396	0.11218	0.251128
A0A0G2K8V2;P85972;R9PXU6	Vcl	Metavinculin;Vinculin;Metavinculin	0	2336.63	0	778.875	668.517	0	4767.92	1812.15	2.32662	0.665582
A0A0G2K926;D4AA52	LOC297568	Murinoglobulin-1	5542.99	3268.15	3800.76	4203.97	9555.88	7702.01	9542.78	8933.56	2.12503	0.0119002
A0A0G2K931;E9PSV5	Psat1	Phosphoserine aminotransferase	0	3767.87	1818.61	1862.16	4198.41	3334.22	3919.58	3817.4	2.04999	0.281703
A0A0G2K946	Spock2	SPARC/osteonectin, cwcv and kazal-like domains proteoglycan 2	0	2363.17	0	787.723	0	0	868.857	289.619	0.367666	0.657347
A0A0G2K980;M0RBD5		Ig-like domain-containing protein	25710.7	11008	10697.3	15805.3	9767.98	7737.61	12396.5	9967.36	0.630633	0.382047
A0A0G2K994;D3ZBX7	Vsig10	V-set and immunoglobulin domain-containing 10	0	0	0	0	2235.67	0	0	745.223	#DIV/0!	0.42265
A0A0G2K999;D3ZDA6	Sdk2	Sidekick cell adhesion molecule 2	0	0	0	0	0	0	0	0	#DIV/0!	#DIV/0!
A0A0G2K9B1;A0A0G2KB85;A0A0H2UHI5;P09006	LOC299282;LOC299282;Serpina3n;Serpina3n	Serine protease inhibitor A3N	19742.2	28427.2	22179.2	23449.5	35152.7	29090	33763.4	32668.7	1.39315	0.172224
A0A0G2K9D7	Pcdhgc3	Protocadherin gamma subfamily C, 3	8410.07	5987.12	7466.5	7287.9	9844.49	8081.38	9924.01	9283.29	1.2738	0.0217875
A0A0G2K9E0;E2RUH2;P29315	Rnh1	Ribonuclease inhibitor	3769.03	0	6375.4	3381.48	2819.04	3802.23	2335.24	2985.5	0.882899	0.878152
A0A0G2K9I6;G3V7K3	Cp	Ceruloplasmin	50434.6	48609.5	53629.6	50891.2	60959.5	48874.2	61084.6	56972.8	1.1195	0.183474
A0A0G2K9J2;E9PTI1	Atp6v1h	V-type proton ATPase subunit H	0	0	0	0	5927	4959.31	6236.94	5707.75	#DIV/0!	0.00451351
A0A0G2K9L2	Tom1l2	Target of myb1-like 2 membrane-trafficking protein	0	0	0	0	4232.32	1981.05	3383.62	3199	#DIV/0!	0.0396184
A0A0G2K9R3;F1LP46;Q5EBA1	Supv3l1	ATP-dependent RNA helicase SUPV3L1, mitochondrial;ATP-dependent RNA helicase SUPV3L1, mitochondrial;ATP-dependent RNA helicase SUPV3L1, mitochondrial	0	0	0	0	0	0	0	0	#DIV/0!	#DIV/0!
A0A0G2K9X1;Q62740	Spp2	Secreted phosphoprotein 2;Secreted phosphoprotein 24	7720.38	3397.48	7289.19	6135.68	14016.4	8854.42	12158.1	11676.3	1.90302	0.00553926
A0A0G2K9Y0;F1LPQ6	Ighm	Immunoglobulin heavy constant mu	154972	114715	123047	130911	137085	113476	133047	127870	0.976766	0.743388
A0A0G2K9Y4;G3V9P1;Q56A20	Pik3ip1	Phosphoinositide-3-kinase-interacting protein 1	7515.87	0	3625.97	3713.95	9486.73	3354.43	4711.22	5850.79	1.57536	0.083673
A0A0G2K9Z5		Ig-like domain-containing protein	5953.35	5235.34	5868.28	5685.66	7442.05	5067.47	6658.33	6389.28	1.12375	0.280438
A0A0G2KA71;Q5FVC5	Nectin2	Nectin cell adhesion molecule 2	31957.2	30505.9	40791.7	34418.3	49695.6	26768	24910.9	33791.5	0.98179	0.954955
A0A0G2KA90	Dsc1	Desmocollin 1	7333.98	3734.91	8303.32	6457.4	14019.4	8088.97	4969.1	9025.81	1.39775	0.485527
A0A0G2KA95	L1cam	Neural cell adhesion molecule L1	1053.22	1088.18	1985.95	1375.78	2907	2144.86	3609.08	2886.98	2.09843	0.023687
A0A0G2KAJ7	Col12a1	Collagen alpha-1(XII) chain	7445.17	6405.78	7172.17	7007.71	9123.36	7706.84	8758.55	8529.58	1.21717	0.00552045
A0A0G2KB26;Q5XI43	Mxra8	Matrix remodeling-associated protein 8	175038	457881	516917	383279	682776	518597	629650	610341	1.59242	0.248935
A0A0G2QC04	Pls1	Plastin 1	855.059	3222	5041	3039.35	2402.08	2145.83	2881.26	2476.39	0.814775	0.659816
A0A0G2QC46;F1M7B9;Q80W87	Robo4;LOC100911068;Robo4	Roundabout homolog 4;Roundabout homolog 4-like;Roundabout homolog 4	1833.15	1176.5	1934.01	1647.89	1935.98	2815.99	2545.08	2432.35	1.47604	0.224775
A0A0G2QC50	Cd55	CD55 molecule (Cromer blood group)	19587.1	18786	24410.9	20928	18379.8	13492	17000.4	16290.7	0.778416	0.125714
A0A0H2UH97;A1L1K3	Anapc5	Anaphase-promoting complex subunit 5	9660.88	11781.4	20849.2	14097.2	0	2426.23	0	808.743	0.0573692	0.0723044
A0A0H2UHA1;Q8CHN8	Masp1	Man0-binding lectin serine protease 1	957.934	0	0	319.311	2067.02	0	2489.56	1518.86	4.75667	0.23767
A0A0H2UHA4;Q6AYL6	Spata18	Mitochondria-eating protein	0	0	0	0	0	0	0	0	#DIV/0!	#DIV/0!
A0A0H2UHA7;Q63424	Slc15a2	Solute carrier family 15 (H+/peptide transporter), member 2, isoform CRA_a;Solute carrier family 15 member 2	5207.33	3618.87	6927.09	5251.1	8710.07	1655.12	6502.05	5622.41	1.07071	0.840732
A0A0H2UHB3;P48284	Ca4	Carbonic anhydrase;Carbonic anhydrase 4	0	0	13254.2	4418.07	1619.62	0	2746.82	1455.48	0.329438	0.517343
A0A0H2UHD6;A0A0H2UI32;Q9ET32	Abo3;Abo3;Abo	Histo-blood group ABO system transferase 3;Histo-blood group ABO system transferase 3;Histo-blood group ABO system transferase 1	1251.17	948.46	986.742	1062.12	2947.76	1671.6	2750.74	2456.7	2.313	0.0535212
A0A0H2UHE1;P13086	Suclg1	Succinate--CoA ligase [ADP/GDP-forming] subunit alpha, mitochondrial;Succinate--CoA ligase [ADP/GDP-forming] subunit alpha, mitochondrial	0	0	0	0	0	0	0	0	#DIV/0!	#DIV/0!
A0A0H2UHE4;P25031	Reg3b	Pancreatitis-associated protein, isoform CRA_b;Regenerating islet-derived protein 3-beta	0	0	0	0	0	0	0	0	#DIV/0!	#DIV/0!
A0A0H2UHF8;P02764	Orm1	Alpha-1-acid glycoprotein	87985.1	131341	134794	118040	196894	89554	182896	156448	1.32539	0.472771
A0A0H2UHG0;Q4KM49	Yars	Tyrosine--tRNA ligase;Tyrosine--tRNA ligase, cytoplasmic	10394.9	4386.19	15026.4	9935.84	0	1352.7	2667.23	1339.98	0.134863	0.0939263
A0A0H2UHH2;P23680	Apcs	Serum amyloid P-component	30934.2	43245.1	35143.7	36441	33624.7	26206.1	31932.8	30587.9	0.839381	0.422224
A0A0H2UHH5;Q6IG05	Krt75	Keratin, type II cytoskeletal 75;Keratin, type II cytoskeletal 75	0	0	0	0	683.171	907.028	617.597	735.932	#DIV/0!	0.0138799
A0A0H2UHJ0;P08689	Shbg	Sex hormone-binding globulin	3433.76	1763.97	2597.23	2598.32	2651.3	2411.36	3577.22	2879.96	1.10839	0.654344
A0A0H2UHL7;P43303	Il1r2	Interleukin 1 receptor, type II, isoform CRA_a;Interleukin-1 receptor type 2	52199.3	47776.2	56864.1	52279.8	59092.8	50237.6	66426.3	58585.6	1.12062	0.0930382
A0A0H2UHM0	Vps28	Vacuolar protein sorting-associated protein 28 homolog	5164.4	2277.45	2947.89	3463.25	4591.64	888.256	3439.92	2973.27	0.858522	0.463263
A0A0H2UHM3;P06866	Hp	Haptoglobin	40749.9	38947.9	43582.1	41093.3	59597.9	46634	58317	54849.7	1.33476	0.0518064
A0A0H2UHM5;P11598	Pdia3	Protein disulfide-isomerase;Protein disulfide-isomerase A3	4555.2	2228.74	2068.05	2950.67	3510.83	2232.58	2359.57	2700.99	0.915384	0.601177
A0A0H2UHQ0;Q794F9	Slc3a2	4F2 cell-surface antigen heavy chain	10920.2	9974.38	7920.39	9604.98	16891.5	11134.4	16640.8	14888.9	1.55012	0.139235
A0A0H2UHR6;Q63207	F10	Coagulation factor X	42086.9	68989.9	90292.4	67123.1	70776	109478	140297	106850	1.59185	0.0232449
A0A0H2UHR7;D3ZHA0	Flnc	Filamin-C	12002.5	10704.6	13063.2	11923.4	12722.9	7661.97	10952.5	10445.8	0.876074	0.321576
A0A0H2UHU2;F1M5J1;Q566E6	Cd300lf	CMRF35-like molecule 1	0	0	0	0	0	0	1179.21	393.071	#DIV/0!	0.42265
A0A0H2UHU5;P98105	Sele	E-selectin	2671.8	2933.05	2106.5	2570.45	2774.69	3486.09	2728.07	2996.28	1.16566	0.120192
A0A0H2UHV3;Q5M871	Fcmr	Fas apoptotic inhibitory molecule 3	6094.69	5267.7	8951.32	6771.23	9839.97	5442.95	5168.22	6817.05	1.00677	0.985101
A0A0H2UHY8;A0A1W2Q6K0;Q9R1T5	Aspa	Aspartoacylase	2023.23	1073.52	1218.29	1438.34	1626.32	1338.41	1522.57	1495.77	1.03992	0.824262
A0A0H2UI05	Cfap20	Cilia- and flagella-associated protein 20	0	0	0	0	0	0	0	0	#DIV/0!	#DIV/0!
A0A0H2UI19;D3ZTE0	F12	Coagulation factor XII	1915.57	1528.03	1389.64	1611.08	2314.07	1391.43	1947.61	1884.37	1.16963	0.32295
A0A140TAA1	Igsf8	Immunoglobulin superfamily, member 8	15268.4	12486.3	19521.4	15758.7	25307	17995.9	25184.8	22829.2	1.44868	0.041375
A0A140TAA3;O55007	Ralgapa1	Ral GTPase-activating protein subunit alpha-1	0	0	0	0	0	0	0	0	#DIV/0!	#DIV/0!
A0A140TAA4	Pdcd6ip	Programmed cell death 6-interacting protein	9630.22	8815.39	9637.64	9361.09	13002.2	8100.51	10889.6	10664.1	1.13919	0.384578
A0A140TAB0;A0A1W2Q6F2;P35577	Serpina7	Thyroxine-binding globulin	0	0	0	0	0	0	0	0	#DIV/0!	#DIV/0!
A0A140TAD1;Q6AY63	Nudt5	ADP-sugar pyrophosphatase	0	782.029	0	260.676	0	903.456	0	301.152	1.15527	0.42265
A0A140TAF0	Tpm3	RCG62531, isoform CRA_g	0	0	0	0	0	0	0	0	#DIV/0!	#DIV/0!
A0A140TAG4;Q9R044	Nphs1	Nephrin	3651.26	3305.21	3230.2	3395.56	8417.84	5141.31	7147.17	6902.11	2.03269	0.056458
A0A140TAI2;Q5FVF9	Btd	Biotinidase	99531.4	88171.2	113638	100447	145054	101366	129571	125330	1.24773	0.138061
A0A1B0GWN8;Q812E9	Gpm6a	Neuronal membrane glycoprotein M6-a	13347.5	11665.8	18155.5	14389.6	21911	14894.1	19032.3	18612.4	1.29346	0.204438
A0A1B0GWQ7;E9PT79;Q71SY3	Tsn	Component 3 of promoter of RISC	0	0	0	0	0	0	0	0	#DIV/0!	#DIV/0!
A0A1W2Q642;D3ZGM7	Pi16	Peptidase inhibitor 16	27420.1	14695.8	12394.7	18170.2	21293.8	14799.4	17775.2	17956.1	0.988217	0.954521
A0A1W2Q6L2		60S ribosomal protein L13a	3093.63	1998.66	3281.02	2791.1	4356.81	2647.69	5528.54	4177.68	1.49679	0.0966623
A0A5C5;Q63515	C4bpb	C4b-binding protein beta chain	22021.4	17919.1	10315.3	16752	11368.1	9529.08	13790.6	11562.6	0.690223	0.357923
A1A5P1	Galnt18	Polypeptide N-acetylgalactosaminyltransferase	7005.03	24034.3	18061.9	16367.1	27595.4	16407	20619.5	21540.6	1.3161	0.594642
A2IBE0	Ca14	Carbonic anhydrase 14	15563	16630.2	20489.2	17560.8	9933.46	6059.49	12316	9436.32	0.537352	0.0294764
A2IBE2	Ca12	Carbonic anhydrase	0	0	683.18	227.727	2200.37	0	1495.89	1232.09	5.41037	0.258375
A2RRU3	Utp15	U3 small nucleolar RNA-associated protein 15 homolog	12437	0	11465	7967.31	31074.2	0	9779.82	13618	1.70924	0.476986
A2RUW1	Tollip	Toll-interacting protein	0	502.032	0	167.344	0	258.234	1050.73	436.322	2.60734	0.568084
A4KWA6;B7TXW4;F7FPR5	Clec2d3;LOC689757;LOC689757	C-type lectin domain family 2 member D3;C-type lectin domain family 2 member d3;Similar to osteoclast inhibitory lectin	6393.56	0	0	2131.19	60418	0	0	20139.3	9.44982	0.42265
A5I9F0	Ptprk	Protein-tyrosine-phosphatase	4049.66	4450.8	5434.9	4645.12	7962.71	3313.82	4669.13	5315.22	1.14426	0.72007
A9CMC8;Q02401	Lct	Lactase-phlorizin hydrolase	0	0	0	0	0	0	0	0	#DIV/0!	#DIV/0!
B0BMW0	Rab14	Ras-related protein Rab-14	4386.6	3128.37	3801.02	3772	4845.24	2919.96	4314.74	4026.65	1.06751	0.386983
B0BMY7	Twf2	Protein tyrosine kinase 9-like (A6-related protein) (Predicted), isoform CRA_b	2942.51	444.645	759.919	1382.36	1541.1	1705.51	700.505	1315.7	0.951783	0.93879
B0BN46	Grhpr	Glyoxylate and hydroxypyruvate reductase	0	0	0	0	0	896.453	1996.09	964.18	#DIV/0!	0.236793
B0BNA5	Cotl1	Coactosin-like protein	6951.2	4130.19	3970.99	5017.46	6741.47	5671.26	7505.4	6639.38	1.32326	0.272493
B0BND0	Enpp6	Ectonucleotide pyrophosphatase/phosphodiesterase family member 6	8587.59	8561.76	4228.16	7125.84	12679.8	11631.7	9825.24	11378.9	1.59685	0.0285123
B0BNE5	Esd	S-formylglutathione hydrolase	0	0	760.456	253.485	324.602	0	768.092	364.231	1.43689	0.409232
B0BNG3	Lman2	Lectin, mannose-binding 2	73287	69011.6	197705	113334	267828	205304	256094	243076	2.14476	0.0812996
B0BNH1	Gnptg	Gnptg protein	4771.93	2528.06	5031.4	4110.47	5507.7	5372.79	5115.94	5332.14	1.29721	0.28016
B0BNJ1	Sri	LOC683667 protein	1328.13	2169.89	1337.83	1611.95	3034.34	1510.04	2403.84	2316.07	1.43682	0.423991
B0BNK1	Rab5c	RAB5C, member RAS oncogene family	2090.33	0	971.33	1020.55	0	0	0	0	0	0.233119
B0BNL6	Arrdc1	Arrestin domain-containing protein 1	3089.94	2206.59	1528.11	2274.88	3940.28	1324.82	4799.25	3354.78	1.47471	0.464513
B0BNN3	Ca1	Carbonic anhydrase 1	10996.4	9955.64	11208.6	10720.2	23192.5	14703.7	17371.7	18422.7	1.7185	0.0777866
B0BNN4	Cfp	Complement factor properdin	0	0	0	0	0	0	842.329	280.776	#DIV/0!	0.42265
B0K008	Eif1	Eukaryotic translation initiation factor 1	850.505	0	0	283.502	0	0	0	0	0	0.42265
B0K010	Txndc17	Thioredoxin domain-containing protein 17	0	6535.65	2952.16	3162.6	7175.67	5394.43	11698.4	8089.51	2.55786	0.249497
B1H232	Islr	Immunoglobulin superfamily-containing leucine-rich repeat	33249.3	32595.5	40013.6	35286.1	45599.6	31290.5	41084.5	39324.9	1.11446	0.438809
B1H234	Flrt3	Leucine-rich repeat transmembrane protein FLRT3	319.277	0	0	106.426	504.294	27527.2	877.15	9636.21	90.5441	0.40069
B1H259	Coch	Cochlin	0	9502.68	10736.2	6746.29	7157.21	4960.67	6065.08	6060.98	0.898417	0.877359
B1PLB1;B1PLB2	Cd34	CD34 antigen (Predicted);CD34 antigen isoform 2	3220.73	2044.83	1859.35	2374.97	7673.53	2633.2	6642.34	5649.69	2.37885	0.135539
B1WBN7	Fam20c	FAM20C	16021.4	12832.4	18572.8	15808.9	15166.9	13508.8	17577	15417.6	0.975248	0.540889
B1WBV2	Sfrp2	Secreted frizzled-related protein 2	1699.31	1457.73	1239.59	1465.54	1096.43	0	783.935	626.788	0.427684	0.115229
B1WBY1	Cul1	Cul1 protein	11030.9	9258.47	8483.57	9590.97	1243.22	264.539	0	502.586	0.052402	0.00173821
B1WC18	Podxl2	Podocalyxin-like 2	0	0	0	0	0	0	0	0	#DIV/0!	#DIV/0!
B1WC24	Ctdsp1	Protein-serine/threonine phosphatase	0	0	0	0	0	0	0	0	#DIV/0!	#DIV/0!
B1WC26	0s	N-acetylneuraminate synthase	0	0	0	0	0	0	0	0	#DIV/0!	#DIV/0!
B1WC28	H2afy2	Core histone macro-H2A	0	0	0	0	0	0	0	0	#DIV/0!	#DIV/0!
B1WC34	Prkcsh	Glucosidase 2 subunit beta	5475.42	6557.23	3597.77	5210.14	7147.15	3628.97	3531.13	4769.08	0.915347	0.773483
B2B9A9	Efnb2	Ephrin B2	17805	11962.6	12647.6	14138.4	20314.7	12196.7	17020.4	16510.6	1.16778	0.185938
B2GUV5	Atp6v1g1	V-type proton ATPase subunit G	986.757	685.956	1165.65	946.12	1092.86	1000.53	1738.37	1277.25	1.34999	0.133609
B2GUX7	Creg1	Cellular repressor of E1A-stimulated genes (Predicted), isoform CRA_b	4153.24	4483.53	4157.12	4264.63	4914.83	4617.55	2716.1	4082.83	0.957371	0.807459
B2GV31	Muc1	Muc1 protein	6110.61	7706.26	5891.66	6569.51	9202.17	6946.94	9359.36	8502.82	1.29429	0.288647
B2GV72	Cbr3	Carbonyl reductase (NADPH)	4527.64	3830.05	4053.34	4137.01	0	6428.59	1422.34	2616.98	0.632577	0.549635
B2GV73	Arpc3	Actin-related protein 2/3 complex subunit 3	0	0	0	0	0	0	0	0	#DIV/0!	#DIV/0!
B2RYC9	Gba	Glucosylceramidase	13593.3	5848.44	6469.17	8636.97	7410.82	5386.32	5638.87	6145.33	0.711515	0.310058
B2RYG6	Otub1	Ubiquitin thioesterase OTUB1	0	0	0	0	0	0	0	0	#DIV/0!	#DIV/0!
B2RYM3	Itih1	Inter-alpha trypsin inhibitor, heavy chain 1	0	4577.34	3660.72	2746.02	0	2059.34	3874.73	1978.02	0.720324	0.473618
B2RZ27	Sh3bgrl3	SH3 domain binding glutamic acid-rich protein-like 3	6712.17	7044.35	9312.38	7689.63	9802.34	6255.46	7464.26	7840.69	1.01964	0.929021
B2RZ72	Arpc4	Actin-related protein 2/3 complex subunit 4	1995.16	1856.46	0	1283.87	2599.74	2454.86	2335.81	2463.47	1.91878	0.17811
B2RZ77	Dpt	Dermatopontin	23286	19688.4	25830.2	22934.9	28114.1	20250.6	25839	24734.6	1.07847	0.358703
B2RZB5	Chmp2a	Charged multivesicular body protein 2A	11604.3	9891.38	10530.9	10675.6	9250.27	8719.54	12008.3	9992.7	0.936036	0.607872
B3DM90;Q8CGU6	Ncstn	Nicastrin	4429.34	0	6336.91	3588.75	0	1068.06	0	356.021	0.0992049	0.282597
B3EY84	Obp2a	Lipocalin 13	53436.6	43234	41472.2	46047.6	40060.8	33569.7	43887.5	39172.7	0.850699	0.286006
B3EY86;D3ZEY7	Lcn11;LOC108348105	Allergen Fel d 4-like	23162.7	27402	26575.3	25713.4	31806.1	20148.8	30404.1	27453	1.06766	0.747122
B4F795	Slc44a2	Choline transporter-like protein 2	1404.26	2798.77	2238.7	2147.24	1852.73	2787.37	3607.87	2749.32	1.2804	0.27621
B4F7A5	Cd99	CD99 molecule (Xg blood group)	96078.7	82662.1	115472	98070.8	110961	77758.7	107421	98713.6	1.00655	0.936797
B4F7E8	Fam129b	Niban-like protein 1	0	0	0	0	0	0	0	0	#DIV/0!	#DIV/0!
B5DEH7	C1r	Complement subcomponent C1r	1678.12	1848.98	1705.53	1744.21	2150.71	1283.74	2103.57	1846.01	1.05836	0.78946
B5DEI2	Lao1	Amine oxidase	36873	34902.3	36770.1	36181.8	42813.4	32901.8	38947.5	38220.9	1.05636	0.467744
B5DEZ3	Ccdc126	Ccdc126 protein	1465.17	1530.73	1937.36	1644.42	4291.33	3617.76	3628.29	3845.8	2.3387	0.0220824
B5DEZ8	Plxdc2	Plexin domain containing 2 (Predicted)	20808.8	21033.5	19578.4	20473.6	31262.3	30863.6	42832.5	34986.1	1.70884	0.0800939
B5DF65	Blvrb	Biliverdin reductase B	5495.38	3241.05	6190.67	4975.7	7936.82	5162.93	7362.27	6820.67	1.3708	0.03767
B5DFA0	Vil1	Villin-1	4409.7	2564.56	4648.75	3874.33	5066.4	3735.1	5783.78	4861.76	1.25486	0.0270166
B5DFC9	Nid2	Nidogen-2	25222.2	13414.5	24101.5	20912.7	42162.7	34558.6	42393.1	39704.8	1.89859	0.00431882
B5DFD6	Tie1	Receptor protein-tyrosine kinase	1892.46	994.789	0.394223	962.549	2761.96	1470.8	4970.49	3067.75	3.18711	0.280519
B5DFD8	Sh3bgrl	SH3 domain-binding glutamic acid-rich-like protein	0	0	2156.5	718.835	0	0	0	0	0	0.42265
B5DFE3;E9PSR0;Q9Z1F2	Slc5a11	Cd74 protein;Sodium/myo-inositol cotransporter 2;Sodium/myo-inositol cotransporter 2	0	0	0	0	0	3111.8	0	1037.27	#DIV/0!	0.42265
B5DFJ0	Slc7a4	Solute carrier family 7 (Cationic amino acid transporter, y+ system), member 4	0	792.238	0	264.079	0	0	0	0	0	0.42265
C0JPT7	Flna	Filamin A	7406.03	3497.67	3904.01	4935.9	4894.09	3087.99	8372.49	5451.52	1.10446	0.826333
D1M8S3;F1M9B9;Q63621	Il1rap	Interleukin 1 receptor accessory protein b;Interleukin-1 receptor accessory protein;Interleukin-1 receptor accessory protein	57292.2	34171.9	59033.3	50165.8	57605.6	48333.4	60920.6	55619.9	1.10872	0.338933
D2XZ41	Apbh	Androgen-binding protein (Fragment)	0	0	0	0	623.349	0	0	207.783	#DIV/0!	0.42265
D3Z841	Btnl10	Butyrophilin-like 10	24273.9	24659.2	26662.4	25198.5	41853.9	29112.9	31907.3	34291.4	1.36085	0.165758
D3Z874		Uncharacterized protein	0	0	0	0	0	0	0	0	#DIV/0!	#DIV/0!
D3Z8I7	Gstt3	Glutathione S-transferase, theta 3	1985.42	2152.09	1829.04	1988.85	4073.4	429.082	2066.47	2189.65	1.10096	0.872015
D3Z8T8	Smim22	RGD1563547 (Predicted)	0	0	0	0	0	0	0	0	#DIV/0!	#DIV/0!
D3Z8W1;D3ZK34;D3ZKU5;D3ZU04;D3ZX87;D4ABZ9;D4ACQ2;P62902	;;;;;Rpl31l4;;Rpl31	Uncharacterized protein;60S ribosomal protein L31;Uncharacterized protein;Uncharacterized protein;60S ribosomal protein L31;60S ribosomal protein L31;Uncharacterized protein;60S ribosomal protein L31	7314.19	15387.7	9619.1	10773.7	8340.49	2806.86	4928.35	5358.57	0.497376	0.30349
D3Z979	Man1c1	alpha-1,2-Mannosidase	5202.12	4661.81	4914.24	4926.06	3524.97	2580.69	2777.05	2960.91	0.60107	0.00539346
D3Z981	Plxna1	Plexin A1	0	0	0	0	0	0	0	0	#DIV/0!	#DIV/0!
D3Z9B0	Glod5	Glyoxalase domain-containing 5	0	958.795	0	319.598	2165.79	2550.26	3225.86	2647.3	8.28322	0.0397871
D3Z9E1	Emilin1	Elastin microfibril interfacer 1	1259.86	815.746	0	691.869	2892.57	1383.18	2691.86	2322.54	3.3569	0.11711
D3Z9E5	Slc5a8	Electrogenic sodium monocarboxylate cotransporter	1149.97	919.969	1616.53	1228.82	1710.91	1661.01	1861.32	1744.41	1.41958	0.0708276
D3Z9E6	Cpsf2	Cleavage and polyadenylation specificity factor subunit 2	0	0	28157.2	9385.73	12956.2	0	13585.6	8847.26	0.942629	0.952168
D3Z9F9	Spaca1	Similar to RIKEN cDNA 4930540L03 (Predicted)	0	895.379	0	298.46	0	0	430.533	143.511	0.480839	0.729868
D3Z9M3		Gliadoralin-A	0	0	0	0	0	0	0	0	#DIV/0!	#DIV/0!
D3Z9U8	S100a7l2	S100 calcium-binding protein A7-like 2	48856.7	45104.7	54243.9	49401.8	30447.3	18251.6	26842.6	25180.5	0.509709	0.0141311
D3ZA76	Htra3	Serine protease HTRA3	0	0	0	0	0	0	0	0	#DIV/0!	#DIV/0!
D3ZAA3;Q00918	Ltbp1	Latent-transforming growth factor beta-binding protein 1	10067.5	2239.79	5058.15	5788.49	8128.81	0	7947.22	5358.68	0.925747	0.820088
D3ZAB3		Ig-like domain-containing protein	81636.8	83062.3	92822.1	85840.4	101470	82659.1	85964	90031.2	1.04882	0.654181
D3ZAE6	Vasn	RCG49849	85138	75047.5	90537.5	83574.3	91194.1	66514.4	88323.6	82010.7	0.981291	0.746781
D3ZAJ1	Csta	Cystatin A (Stefin A) (Predicted)	7569.68	8197.7	11084.3	8950.56	6406.44	5837.69	5143.66	5795.93	0.647549	0.159028
D3ZAM3	Cpb1	Carboxypeptidase B	1786.41	2183.9	2080.7	2017	2726.49	0	0	908.831	0.450585	0.392498
D3ZAN2	Cdhr2	Cadherin-related family member 2	6326.37	5398.5	6262.39	5995.76	10876.5	6204.33	6087.37	7722.73	1.28803	0.353146
D3ZAN3	Ganab	Alpha glucosidase 2 alpha neutral subunit (Predicted)	2962.83	3875.36	3148.18	3328.79	3778.6	2976.11	2818.97	3191.23	0.958675	0.810596
D3ZAS0	Ly86	Lymphocyte antigen 86	138590	0	156366	98318.4	56825.3	52438.7	130390	79884.6	0.812509	0.682458
D3ZAT0;Q7TQ59	Svs3b;Svs3a	RCG32168;RCG32398, isoform CRA_a	0	0	978.563	326.188	6121.14	4722.69	7023.15	5955.66	18.2584	0.00643917
D3ZAU0	Muc5b	Mucin 5B, oligomeric mucus/gel-forming	338108	399320	431283	389571	0	14113.3	483.098	4865.46	0.0124893	0.00480336
D3ZBB2		Ig-like domain-containing protein	443227	381701	417079	414002	510703	431627	543431	495253	1.19626	0.0722552
D3ZBE9;D3ZNG0;F1M7T0;O88923	Adgrl2	Adhesion G protein-coupled receptor L2	0	1008.06	0	336.019	0	702.245	0	234.082	0.696632	0.42265
D3ZBN3	Epha2	Receptor protein-tyrosine kinase	1448.85	0	8388.96	3279.27	4404.61	2014.52	3693.92	3371.02	1.02798	0.973076
D3ZBS2;Q63416	Itih3	Inter-alpha-trypsin inhibitor heavy chain H3	21304.6	21025.2	22107	21479	22942.5	19547	26146.5	22878.7	1.06517	0.473282
D3ZBU7	RGD1310819	DUF4592 domain-containing protein	0	0	591.651	197.217	0	0	0	0	0	0.42265
D3ZC54		Ig-like domain-containing protein	5206.03	5396.75	3084.89	4562.56	3134.95	4967.13	4135.99	4079.36	0.894094	0.645661
D3ZC55	Hspa12a	Heat shock 70kDa protein 12A (Predicted), isoform CRA_a	2934.7	3235.67	0	2056.79	2754.93	4020.27	3054.24	3276.48	1.59301	0.331154
D3ZCA0	Plpbp	Pyridoxal phosphate homeostasis protein	0	0	0	0	2748.74	0	0	916.247	#DIV/0!	0.42265
D3ZCG9;D3ZQM3	Itga3	Integrin alpha 3 variant A;Integrin alpha 3 variant B	3244.01	1209.55	2168.65	2207.4	7122.25	2858.2	4547.06	4842.5	2.19375	0.0567975
D3ZCH6	Rnaset2	RCG44970	18441.6	16916.4	20245.9	18534.7	15189.6	15111.7	16074	15458.5	0.83403	0.0466785
D3ZCH9;M0R8W9	Cd177;LOC100909700	CD177 molecule;CD177 antigen-like	0	0	0	0	0	2676.86	0	892.288	#DIV/0!	0.42265
D3ZCT9;Q5PQK7	Gal3st1	Galactose-3-O-sulfotransferase 1	0	230.63	619.621	283.417	1174.87	0	0	391.623	1.38179	0.860978
D3ZD19	Lyve1	Extracellular link domain-containing 1 (Predicted)	48736.6	205187	257881	170601	234999	206718	258879	233532	1.36887	0.414837
D3ZD22	Klk12	Glandular kallikrein-12, submandibular/renal	1377.82	0	2855.15	1410.99	5342.38	2456.52	3270.15	3689.68	2.61496	0.157089
D3ZD84;M0RB60	Lrig1	Leucine-rich repeats and immunoglobulin-like domains 1	0	0	0	0	1724.57	0	0	574.857	#DIV/0!	0.42265
D3ZDH4	Epha1	Receptor protein-tyrosine kinase	7037.91	8521.85	8754.5	8104.75	7461.75	5688.88	11379.7	8176.78	1.00889	0.967889
D3ZDK4	Angptl7	Angiopoietin-like 7	4244.59	2648.99	4129.17	3674.25	1659.48	2686.16	2581.95	2309.19	0.628481	0.215283
D3ZDV2	Eps8l1	EPS8-like 1	0	0	0	0	0	619473	120985	246819	#DIV/0!	0.322688
D3ZDX5	Plxnb1	Plexin B1	0	0	1282.47	427.489	2456.31	1559.1	2002.3	2005.9	4.69228	0.0878109
D3ZE05	Cilp2	Cartilage intermediate layer protein 2	0	0	0	0	2513.42	39650.3	1804.51	14656.1	#DIV/0!	0.361717
D3ZE08		Ig-like domain-containing protein	3295.62	8402.09	4464.14	5387.28	9595.31	3208.72	3953.28	5585.77	1.03684	0.957974
D3ZE16	Idua	Alpha-L-iduronidase	9021.72	8929.44	10302.3	9417.83	7958.44	4277.56	6492.53	6242.85	0.662875	0.0993942
D3ZE93	Ceacam19	CEA cell adhesion molecule 19	23977.5	23998.1	17885.7	21953.8	15151.6	17463.7	18744.9	17120.1	0.779822	0.23993
D3ZEF9	B3gnt2	Hexosyltransferase	0	1394.89	1607.32	1000.74	2612.91	1660.94	0	1424.62	1.42356	0.76157
D3ZEP5		Ig-like domain-containing protein	63505.4	62280.5	72998.9	66261.6	147120	111392	123272	127262	1.92059	0.0327127
D3ZES7	Plxna4	Plexin A4	0	0	0	0	0	0	0	0	#DIV/0!	#DIV/0!
D3ZET1	Nectin4	Nectin cell adhesion molecule 4	11904.7	10984.7	12761.3	11883.5	16648.5	12428.4	14912.2	14663	1.23389	0.109319
D3ZF44	LOC689230	Similar to stefin A2	6820.38	1228.06	13197	7081.82	8426.22	5831.39	8034.88	7430.83	1.04928	0.914864
D3ZF92	Tnfrsf21	Tumor necrosis factor receptor superfamily member 21	97493	212012	104404	137970	4204.96	3529.06	4780.49	4171.51	0.0302349	0.0699829
D3ZF96	Ly6d	Lymphocyte antigen 6 complex, locus D (Predicted)	136341	132085	154415	140947	306560	237302	266759	270207	1.91708	0.0244298
D3ZFC6;Q5EBC0	Itih4	Inter-alpha-trypsin inhibitor heavy chain 4;Inter alpha-trypsin inhibitor, heavy chain 4	1587.46	1595.68	2337.96	1840.36	9404.51	6446.89	8766.88	8206.09	4.45895	0.017636
D3ZFF8		Ig-like domain-containing protein	2959.52	3185.83	12191.9	6112.41	5511.95	3000.2	2338.19	3616.78	0.591711	0.575412
D3ZFG3	Cela3b	Chymotrypsin-like elastase 3B	4037.2	3097.57	4516.7	3883.83	3493.82	1392.62	1285.53	2057.32	0.529715	0.14349
D3ZFH5	Itih2	Inter-alpha-trypsin inhibitor heavy chain 2	0	0	0	0	419.811	0	0	139.937	#DIV/0!	0.42265
D3ZFK9	Amn	Protein amnionless	1734.9	2505.92	2701.1	2313.97	5740.79	4278.72	3773.63	4597.71	1.98694	0.122942
D3ZFP5	LOC691352	RCG35485	19545.7	21269.6	21440.5	20751.9	42645.7	38352.4	40921.7	40639.9	1.95837	0.00764408
D3ZFY8	LOC100912618	Ubiquitin-conjugating enzyme E2 variant 1-like	0	0	0	0	0	0	0	0	#DIV/0!	#DIV/0!
D3ZG74	Frem2	FRAS1-related extracellular matrix 2	0	0	0	0	0	0	0	0	#DIV/0!	#DIV/0!
D3ZG78	Zzef1	Zinc finger ZZ-type and EF-hand domain-containing 1	0	0	0	0	0	5536.84	0	1845.61	#DIV/0!	0.42265
D3ZGB8	Cilp	Cartilage intermediate layer protein	10589.1	9997.9	10814.5	10467.2	10581.8	7150.95	10609.1	9447.28	0.902563	0.381121
D3ZGE6	Cttn	Cortactin, isoform CRA_c	2824.6	2509.2	0	1777.93	2346.19	0	2430.64	1592.28	0.895579	0.908804
D3ZGF1;F1LSA1;P26051	Cd44	CD44 antigen	284122	149349	121440	184971	100846	205550	341383	215927	1.16736	0.816227
D3ZGN2	Cpne5	Copine 5	2435.89	732.569	0	1056.15	4850.89	3618.85	0	2823.25	2.67314	0.186711
D3ZGP2	Edar	Ectodysplasin-A receptor	0	0	0	0	0	0	0	0	#DIV/0!	#DIV/0!
D3ZH39	Ephb3	Receptor protein-tyrosine kinase	10535	10095.6	11923.1	10851.2	8316.03	11545.4	13581.5	11147.6	1.02732	0.835798
D3ZHA1	B4gat1	Beta-1,4-glucuronyltransferase 1	9977.55	9150.44	9115.29	9414.43	10421.5	6989.65	8193.88	8535.03	0.90659	0.362861
D3ZHD1	Anxa13	Annexin	2838.08	2093.45	2591.8	2507.77	9642.21	5162.12	8112.24	7638.86	3.04607	0.0427055
D3ZHG3	Ptk7	Protein tyrosine kinase 7	3169.02	2254.17	6171.95	3865.04	2592.55	1743.15	4449.79	2928.5	0.757688	0.140178
D3ZHM9		Ig-like domain-containing protein	5827.68	9192.8	12481.4	9167.31	11721.6	14163.9	13153.9	13013.1	1.41952	0.139347
D3ZHQ5	Glb1l2	Beta-galactosidase	0	0	0	0	0	0	0	0	#DIV/0!	#DIV/0!
D3ZHS5	Cpa4	Carboxypeptidase A4	6085.94	7727.16	9727.4	7846.83	5530.09	3438.86	5799.03	4922.66	0.627343	0.133054
D3ZHV3;P04355	Mt1m;Mt2	Metallothionein;Metallothionein-2	0	0	0	0	0	0	0	0	#DIV/0!	#DIV/0!
D3ZI66	Rnf149	Ring finger protein 149	24376	22872.8	27726.5	24991.8	33805.7	23357.3	32450.2	29871.1	1.19524	0.199535
D3ZIF6	LOC100360095	Urinary protein 1-like	3.21008e+06	3850028	3.4842e+06	3514769	5.21648e+06	1.55514e+06	7.98476e+06	4.9188e+06	1.39947	0.552619
D3ZIK1;D4A0Q1	Lin28b	Lin-28 homolog B	81241.9	6060.31	99303	62201.7	125058	126426	140910	130798	2.1028	0.117823
D3ZIL8		Ig-like domain-containing protein	963125	2068043	2.07918e+06	1.70345e+06	1.68583e+06	1.41745e+06	1.93662e+06	1.67997e+06	0.986215	0.958615
D3ZIT9	RGD1559536	Similar to vitellogenin-like 1 (Predicted)	0	0	0	0	0	0	0	0	#DIV/0!	#DIV/0!
D3ZIY3	Ythdf3	YTH N(6)-methyladenosine RNA-binding protein 3	1026.08	2142.01	1903.19	1690.43	1462.3	502.279	1143.29	1035.96	0.612838	0.390274
D3ZJ70	Klk13	Kallikrein l	7855.72	0	0	2618.57	2541.2	0	1262.53	1267.91	0.484199	0.571726
D3ZJA4	Svs6	RCG32337, isoform CRA_a	0	0	0	0	25481.8	24088.9	23981.8	24517.5	#DIV/0!	0.000388092
D3ZJB2	Ginm1	Glycoprotein integral membrane 1	7206.81	6821.65	8525.41	7517.96	10877.1	7657.61	9906.78	9480.48	1.26105	0.152257
D3ZJF8	Fcgbp	Fc fragment of IgG-binding protein	162258	88737.3	100433	117142	12829.6	9206.25	11631.1	11222.3	0.0958004	0.0402516
D3ZJF9	Gla	Alpha-galactosidase	49595.5	7073.69	48640.8	35103.3	63671.5	49611.8	62735	58672.8	1.67143	0.130879
D3ZJV7	Lcn4	Lipocalin 4	7350.35	6813.42	9815.58	7993.12	23444.3	14093.9	17599.2	18379.1	2.29937	0.0680667
D3ZJX0;D3ZPY4	Cd200r1l	CD200 receptor 1-like	0	0	0	0	3494.74	1634.25	1492.8	2207.26	#DIV/0!	0.075815
D3ZK14	Tnn	Tenascin N	0	2917.61	2074.31	1663.97	3736.21	2029.39	1894.54	2553.38	1.53451	0.599302
D3ZK56	Rap2c	Ras-related protein Rap-2	0	0	0	0	0	0	0	0	#DIV/0!	#DIV/0!
D3ZKN1	Bpifa6	BPI fold-containing family A, member 6	6959.56	0	7507.44	4822.33	5326.22	5123.02	12994	7814.42	1.62046	0.325393
D3ZLA3	Cpne3	Copine 3	747.281	0	794.32	513.867	4499.38	2108.9	2488.88	3032.39	5.90112	0.0569665
D3ZLJ6;D3ZN20	Il4i1	Amine oxidase	0	0	0	0	0	0	0	0	#DIV/0!	#DIV/0!
D3ZLS2	Chst4	Sulfotransferase	19313.1	19120.6	21552.2	19995.3	0	0	0	0	0	0.00152001
D3ZM36	Il10rb	Coagulation factor III	2689.2	4703.58	1778.23	3057	6361.72	1924.27	3550.03	3945.34	1.29059	0.688198
D3ZM39	Dsg1	Desmoglein 1	5096.91	2465.14	3357.02	3639.69	5226.81	3783.62	4876.03	4628.82	1.27176	0.150019
D3ZMS7		Ig-like domain-containing protein	68398.3	47639.4	38695.8	51577.8	94256.5	45529.4	107789	82524.9	1.60001	0.27372
D3ZMU3;D3ZU56;D3ZXE2;F1M797;Q6TRW4	Pds5b	Sister chromatid cohesion protein PDS5 homolog B	0	1957.13	5020.7	2325.94	0	0	0	0	0	0.252385
D3ZN06	Cd248	CD248 antigen, endosialin (Predicted)	0	0	0	0	1374.96	0	1905.98	1093.65	#DIV/0!	0.193992
D3ZNR4;Q5ZQU0	Sned1	Insulin responsive sequence DNA binding protein-1, isoform CRA_a;Sushi, nidogen and EGF-like domain-containing protein 1	7300.37	3213.4	2867.63	4460.47	4049.01	3725.17	4995.37	4256.51	0.954275	0.909865
D3ZNY8	Ror2	Receptor tyrosine kinase-like orphan receptor 2	0	0	752.007	250.669	469.878	408.912	1314.43	731.075	2.91649	0.00851943
D3ZP44	Slitrk6	SLIT and NTRK-like family, member 6	0	0	0	0	0	695.557	816.872	504.143	#DIV/0!	0.186117
D3ZP47	Phpt1	14 kDa phosphohistidine phosphatase	29202.6	27972.8	28461.7	28545.7	39251.9	31808.4	38807.5	36622.6	1.28295	0.0626316
D3ZPI8	C8g	Complement C8 gamma chain	6697.27	5573.51	6366.34	6212.38	10988.3	10008.9	11107.6	10701.6	1.72263	0.000873317
D3ZPK4	Ssc5d	Scavenger receptor cysteine-rich family member with 5 domains	2203.81	1644.7	2101.83	1983.45	0	0	1265.5	421.835	0.212677	0.0589542
D3ZPL2		Ig-like domain-containing protein	72691.9	115990	134767	107816	176311	130937	139444	148897	1.38103	0.321016
D3ZPN0	Pcdh17	Protocadherin 17	113960	116946	141905	124271	119700	96054.2	63264.8	93006.2	0.748417	0.336138
D3ZPP7	Lrtm2	Leucine-rich repeats and transmembrane domains 2	3320.24	0	0	1106.75	10199.3	6917.06	5174.18	7430.18	6.71353	0.00815986
D3ZPV8	Ggct	Gamma-glutamylcyclotransferase	8389.93	4326.13	5161.04	5959.03	6753.38	3685.07	3289.67	4576.04	0.767916	0.0669687
D3ZPY8	Akr1c13	Aldo-keto reductase family 1, member C13	0	0	0	0	0	0	0	0	#DIV/0!	#DIV/0!
D3ZQ25	Fbln1	Fibulin-1	3098.04	5779.26	3449.77	4109.02	4332.09	3066.03	4811.51	4069.88	0.990473	0.97931
D3ZQ32	Pappa2	Pappalysin 2	8492.61	7712.09	10760	8988.23	13515.7	8328.57	13020.4	11621.6	1.29297	0.177101
D3ZQ57	Plxnb2	Plexin B2	8256.59	8013.27	5509.6	7259.82	8751.26	6304.85	7283.15	7446.42	1.0257	0.871324
D3ZQ77	RGD1310352	Similar to HTGN29 protein; keratinocytes associated transmembrane protein 2, isoform CRA_a	0	10197.5	9944.19	6713.89	10468.8	8839.17	8500.04	9269.33	1.38062	0.584588
D3ZQN7	Lamb1	Laminin subunit beta 1	0	0	0	0	0	0	549.55	183.183	#DIV/0!	0.42265
D3ZQP6	Sema7a	Sema domain, immunoglobulin domain (Ig), and GPI membrane anchor, (Semaphorin) 7A (Predicted)	17854.5	13912.9	16693.9	16153.8	31733.4	21278.7	26378.3	26463.4	1.63822	0.0325196
D3ZQR5		Ig-like domain-containing protein	32627.4	59593.5	44783.9	45668.3	70182.4	48863	73057.1	64034.2	1.40216	0.340262
D3ZQU7	Gp1ba	Glycoprotein Ib platelet subunit alpha	3156.46	3793.75	15425.8	7458.65	11229.2	276.139	1029.56	4178.31	0.560197	0.663323
D3ZR79;D3ZXD8	Tmem245	Transmembrane protein 245	9390.82	0	6068.96	5153.26	14506.3	6183.9	7733.42	9474.55	1.83855	0.0868216
D3ZR95	Cystm1	Cysteine-rich and transmembrane domain-containing protein 1	0	0	1109	369.665	2792.88	1285.48	4484.26	2854.2	7.72104	0.057448
D3ZRA3;P11497	Acaca	Acetyl-CoA carboxylase 1	0	3533.32	4273.66	2602.33	0	0	1693.87	564.623	0.216969	0.193258
D3ZRD9	Aif1l	Allograft inflammatory factor 1-like	0	0	0	0	2467.87	4503.63	1861.21	2944.24	#DIV/0!	0.0664136
D3ZRI3;Q6P6V7	Fam115e;Tcaf3	Family with sequence similarity 115, member E;TRPM8 channel-associated factor 3	2936.87	2761.9	2882.77	2860.51	0	0	0	0	0	0.000326742
D3ZRJ6	Gpa33	Glycoprotein A33	3732.47	0	0	1244.16	3498.96	3040.27	2937.63	3158.95	2.53903	0.216707
D3ZRN3	Actbl2	Actin, beta-like 2	0	20180.2	0	6726.74	0	21179	57127.3	26102.1	3.88035	0.412646
D3ZS19	A2ml1	Alpha-2-macroglobulin-like 1	508252	398220	451375	452616	662635	497233	548029	569299	1.2578	0.0251504
D3ZS24	Slamf8	SLAM family member 8	16958.6	7257.87	14566.7	12927.7	19868.1	12299.3	29103.9	20423.8	1.57984	0.170872
D3ZSC1	Susd5	Sushi domain containing 5 (Predicted)	0	0	0	0	0	0	0	0	#DIV/0!	#DIV/0!
D3ZSL2	Abracl	ABRA C-terminal-like protein	3601.74	6765	7468.77	5945.17	7037.12	4347.9	4545.96	5310.33	0.893217	0.785127
D3ZSU7	Mien1	Migration and invasion enhancer 1	11438.8	9237.72	12564.3	11080.3	8100.37	7632.9	6517.23	7416.83	0.669371	0.105214
D3ZSY4	Epx	Eosinophil peroxidase	0	0	0	0	0	0	0	0	#DIV/0!	#DIV/0!
D3ZSY7	Fbln7	Fibulin 7	25662.2	17926.7	9852.03	17813.6	14001	12926.7	13943.3	13623.6	0.764787	0.455618
D3ZT54	Spaca4	RCG63538	0	0	0	0	529.763	0	0	176.588	#DIV/0!	0.42265
D3ZTM7	Efcab14	EF-hand calcium-binding domain 14	1691.88	1930.23	0	1207.37	4548.17	3527.14	6074.26	4716.52	3.90644	0.119081
D3ZTP3	Tmem59	RCG50292, isoform CRA_a	0	0	0	0	0	0	0	0	#DIV/0!	#DIV/0!
D3ZTV3	Flrt2	Leucine-rich repeat transmembrane protein FLRT2	4563.88	3131.52	2521.84	3405.75	7550.08	4993.59	6564.07	6369.25	1.87015	0.0422754
D3ZTX0	Tmed7	Transmembrane emp24 domain-containing protein 7	413.126	0	0	137.709	0	0	0	0	0	0.42265
D3ZTX4	Mgam	Maltase-glucoamylase	51745.1	52785.2	64220.9	56250.4	56121.8	44685.4	52902.7	51236.7	0.910867	0.404785
D3ZU50	Fbxl18	F-box and leucine-rich repeat protein 18	0	0	0	0	0	0	0	0	#DIV/0!	#DIV/0!
D3ZUB0	Rcn1	Reticulocalbin 1	0	4479.13	5240.35	3239.83	0	0	0	0	0	0.185996
D3ZUD8	Tm9sf3	Transmembrane 9 superfamily member	1838.65	0	0	612.882	3110.73	1537.65	2015.53	2221.31	3.62436	0.0178013
D3ZUF1	Lypd6b	LY6/PLAUR domain-containing 6B	0	776.936	616.895	464.61	1299.13	0	0	433.042	0.932054	0.96655
D3ZUJ0;Q1KMU0	Tnfrsf19	TNF receptor superfamily member 19;RCG52183	0	0	0	0	0	0	0	0	#DIV/0!	#DIV/0!
D3ZUK3	Dlk2	Protein delta homolog 2	3113.84	2046.58	2255.19	2471.87	1740.28	24386	60513.8	28880.1	11.6835	0.2671
D3ZUM4	Glb1	Beta-galactosidase	326175	301887	352931	326998	359082	277827	347454	328121	1.00344	0.952691
D3ZUQ1	Lipo1	Lipase	16951.9	11410.1	14459.8	14273.9	30619.9	24698.2	23468.8	26262.3	1.83988	0.0151718
D3ZUR5	Slurp2	Secreted LY6/PLAUR domain-containing 2	9515.32	16248.9	21226.8	15663.7	8131.11	8958.82	10920.3	9336.76	0.596077	0.137107
D3ZUU6	Clec3b	C-type lectin domain family 3, member B	8198.46	1720.3	1851.07	3923.28	1572.72	1609.67	1571.07	1584.49	0.403868	0.389241
D3ZUX1	Hykk	Hydroxylysine kinase	4715.9	3225.98	4359.35	4100.41	3885.19	3565.22	4219.58	3890	0.948685	0.598684
D3ZV56	Rnf150	Ring finger protein 150	4794.7	430.552	5038.21	3421.15	8204.5	4119.07	8629.04	6984.2	2.04148	0.000524675
D3ZVB6	Lpal2	Lipoprotein(a)-like 2, pseudogene	0	0	866.069	288.69	0	0	0	0	0	0.42265
D3ZVB7	Ogn	Mimecan	0	0	0	0	0	0	0	0	#DIV/0!	#DIV/0!
D3ZVK5	rCG_61997	RCG61997	4629.06	4500.04	4978.51	4702.54	8621.79	5982.28	5004.56	6536.21	1.38993	0.254292
D3ZVQ0	Usp5	Ubiquitin carboxyl-terminal hydrolase	0	0	0	0	0	1159.72	612.3	590.673	#DIV/0!	0.21988
D3ZW55	Itpa	Inosine triphosphate pyrophosphatase	0	0	0	0	10683.9	28548.8	19614.2	19615.6	#DIV/0!	0.0626916
D3ZWC1		Ig-like domain-containing protein	26828.6	35669.8	45795.6	36098	43405.6	34018	34841.4	37421.7	1.03667	0.885011
D3ZWD6	C8a	Complement C8 alpha chain	0	0	1217.25	405.751	1609.76	1374.36	1365.87	1450	3.57362	0.147592
D3ZWR1	Nt5c	5', 3'-nucleotidase, cytosolic	0	0	0	0	0	0	0	0	#DIV/0!	#DIV/0!
D3ZWR8	Shisa2	Shisa family member 2	0	0	0	0	0	0	0	0	#DIV/0!	#DIV/0!
D3ZX17;P54318	Pnliprp2	Triacylglycerol lipase;Pancreatic lipase-related protein 2	0	0	0	0	0	0	0	0	#DIV/0!	#DIV/0!
D3ZX79	Ly6g6c	Lymphocyte antigen 6 family member G6C	2143.58	0	0	714.528	3260.02	0	617.716	1292.58	1.809	0.215309
D3ZXT7		Ig-like domain-containing protein	0	0	0	0	0	0	0	0	#DIV/0!	#DIV/0!
D3ZXY4	Aldh8a1	Aldehyde dehydrogenase 8 family, member A1	2805.25	2986.12	4081.62	3291	6063.29	3617.84	4333.08	4671.4	1.41945	0.28162
D3ZY02	Pgghg	Protein-glucosylgalactosylhydroxylysine glucosidase	3884.24	1131.3	2384.82	2466.79	2022.01	1896.13	2370.69	2096.28	0.849799	0.681234
D3ZY96	Ngp	Neutrophilic granule protein	0	1096.42	0	365.473	0	0	0	0	0	0.42265
D3ZYI0	Gca	Grancalcin	0	0	0	0	0	0	1486.9	495.634	#DIV/0!	0.42265
D3ZZ08		Ig-like domain-containing protein	2948	4652.43	4442.21	4014.21	7637.74	3583.47	4319.2	5180.14	1.29045	0.580298
D3ZZ38	Snx18	Sorting nexin	0	0	0	0	0	0	0	0	#DIV/0!	#DIV/0!
D3ZZ44	Elfn1	Extracellular leucine-rich repeat and fibronectin type III domain-containing 1	21381.2	14114.3	17015.2	17503.6	29322.6	21862.9	29276.1	26820.5	1.53229	0.0240971
D3ZZ65	Casp14	Caspase 14	0	1416.03	1273.25	896.429	1396.14	1613.58	2783.7	1931.14	2.15426	0.132675
D3ZZ89	Trem2	Triggering receptor expressed on myeloid cells 2 (Predicted), isoform CRA_a	2173.34	2185.13	0	1452.83	3397.16	2281.38	2600.1	2759.55	1.89943	0.212854
D3ZZ97	Ror1	Receptor tyrosine kinase-like orphan receptor 1	19538.7	20144.9	23849.4	21177.7	21049.8	20353.4	15032.1	18811.8	0.888283	0.542049
D3ZZA8	Sec24a	SEC24 homolog A, COPII coat complex component	0	0	0	0	17548.8	0	17948.5	11832.4	#DIV/0!	0.183555
D3ZZK3	Epha4	Receptor protein-tyrosine kinase	934.264	0	6969.97	2634.74	970.261	438.034	0	469.432	0.17817	0.462982
D3ZZL3	Naglu	N-acetyl-alpha-glucosaminidase	9152.22	7608.8	10085.7	8948.89	19245.9	13210.3	16578.2	16344.8	1.82646	0.0327862
D3ZZR3	Ctss	Cathepsin S	24509.3	25019.3	31883.5	27137.4	25309.2	18161.2	18747.4	20739.2	0.764232	0.253254
D3ZZT9	Col14a1	Collagen type XIV alpha 1 chain	1828.63	5762.2	2004.84	3198.56	0	7501.39	1266.56	2922.65	0.913741	0.818255
D3ZZY0	Klk7	Glandular kallikrein-7, submandibular/renal	3091.84	383.761	3337.76	2271.12	0	2210.36	3632.49	1947.61	0.857557	0.84449
D4A050	Tbc1d32	TBC1 domain family, member 32	65591.8	50817.7	82578.2	66329.2	71076.8	42439	29999.5	47838.5	0.721227	0.401632
D4A076	Btn2a2	Butyrophilin, subfamily 2, member A2	0	0	0	0	1513.99	740.446	1087.48	1113.97	#DIV/0!	0.0380385
D4A0G9	Ercc6l	ERCC excision repair 6-like, spindle assembly checkpoint helicase	0	0	0	0	10056.8	14382.6	10303.3	11580.9	#DIV/0!	0.0143547
D4A0S3	Prr4	Proline-rich 4	8133.82	9169.42	12861.6	10054.9	29739.9	21117.9	23339.3	24732.4	2.45972	0.0521618
D4A0W2	RGD1306474	Lysozyme f1	0	0	0	0	1146.44	0	1401.89	849.444	#DIV/0!	0.187575
D4A0Z7	Boc	BOC cell adhesion-associated, oncogene-regulated	560.712	161.009	1095.17	605.629	0.395164	371.974	1313.62	561.995	0.927952	0.881416
D4A133	Atp6v1a	H(+)-transporting two-sector ATPase	1952.17	9804.08	2006.02	4587.42	138145	2485.46	3037.72	47889.3	10.4393	0.45011
D4A183	Vnn3	Similar to Vanin-3 (Predicted)	22796.7	21752.6	25584.9	23378.1	26115	18127.7	22199.8	22147.5	0.94736	0.642815
D4A1A6	Il36rn	Interleukin-1	3382.4	3828.3	2017.05	3075.91	3496.37	4019.14	4527.77	4014.43	1.30512	0.35508
D4A1C1	Rabl3	RAB, member of RAS oncogene family-like 3	2123.75	0	0	707.915	2276.19	1909.9	3131.46	2439.18	3.44559	0.183176
D4A1G1;P35745	Acyp2	Acylphosphatase;Acylphosphatase-2	1536.64	1289.09	1836.1	1553.94	0	776.371	1265.74	680.705	0.43805	0.119309
D4A1V7;Q3T1J9	Mob1b;Mob1a	MOB kinase activator 1B;MOB kinase activator 1A	0	0	1010.88	336.959	1096.87	0	0	365.624	1.08507	0.966715
D4A263	Plekhb2	Pleckstrin homology domain containing, family B (Evectins) member 2 (Predicted), isoform CRA_b	5766.1	5117.94	7224.72	6036.25	8917.87	5951.23	6832.04	7233.71	1.19838	0.368363
D4A281	Tnfrsf13c	TNF receptor superfamily member 13C	0	0	0	0	4238.3	3134.81	4693.39	4022.17	#DIV/0!	0.0129776
D4A2F1;F1LPF2;P25304	Agrn	Agrin	4262.95	1877.31	3872.45	3337.57	0	1054.15	2092.51	1048.89	0.314266	0.155203
D4A2F6	Nhlrc3	NHL repeat-containing 3	22815.7	19877.2	28564.5	23752.5	19605.1	18264.2	23068	20312.4	0.855171	0.0926431
D4A2G6	Thbs2	Thrombospondin 2	1862.79	1352.92	2776.38	1997.37	2919.07	1150.9	3428.93	2499.63	1.25146	0.308417
D4A2K1	Hoga1	4-hydroxy-2-oxoglutarate aldolase, mitochondrial	0	0	0	0	0	0	0	0	#DIV/0!	#DIV/0!
D4A3D1		Ig-like domain-containing protein	14714.4	13519.8	10588.4	12940.8	6891.83	4633.22	4447.52	5324.19	0.411425	0.0108333
D4A3L3	Megf9	EGF-like-domain, multiple 5 (Predicted)	4189.64	0	3210.89	2466.84	2788.22	2082.61	2952.99	2607.94	1.0572	0.903153
D4A3L8		Ig-like domain-containing protein	38559	18680.4	34800.6	30680	26215.4	21199.1	29867.9	25760.8	0.839661	0.370228
D4A3W2	Crb2	Crumbs cell polarity complex component 2	0	0	0	0	2010.83	626.861	0	879.231	#DIV/0!	0.276983
D4A400	Lpo	Lactoperoxidase	29876.7	15338.8	20508.6	21908	35320.5	17535.2	21760	24871.9	1.13529	0.144706
D4A409	Lama1	Laminin subunit alpha 1	0	0	0	0	0	0	0	0	#DIV/0!	#DIV/0!
D4A499	Pinlyp	Phospholipase A2 inhibitor and LY6/PLAUR domain-containing	0	0	0	0	0	0	0	0	#DIV/0!	#DIV/0!
D4A4L6;M0R692		Ig-like domain-containing protein	8698	10082.3	4790.13	7856.82	10459.8	9418.49	12854.6	10911	1.38872	0.361221
D4A4P8	Ttyh2	Protein tweety homolog	2807.46	4839.63	2833.67	3493.59	841.913	649.142	702.748	731.268	0.209317	0.0610438
D4A4R7	Serpina1f	RCG21015, isoform CRA_a	0	983.625	0	327.875	0	0	0	0	0	0.42265
D4A4S5	Folr2	Folate receptor 2 (Fetal) (Predicted), isoform CRA_a	32373.8	35194.7	36177.9	34582.1	35285.6	25642.7	32743.9	31224.1	0.902896	0.449209
D4A4U3	Mdp1	Magnesium-dependent phosphatase 1	8959.07	8211.9	14681.7	10617.6	14062.1	15519.7	10998.7	13526.8	1.274	0.47751
D4A4W6	Slirp	RCG20695, isoform CRA_b	2.76286e+06	2.71724e+06	2.64486e+06	2.70832e+06	7911.99	6865.37	6996.87	7258.08	0.00267992	0.000159537
D4A5A6	Polr2a	DNA-directed RNA polymerase subunit	0	0	0	0	0	0	0	0	#DIV/0!	#DIV/0!
D4A5C0	Nectin3	Nectin cell adhesion molecule 3	6543.77	3220.64	9686.15	6483.52	7115.3	9522.9	9183.91	8607.37	1.32758	0.42051
D4A5I9	Myo6	Unconventional myosin-6	0	0	2126.91	708.971	2619.98	1213.85	2090.71	1974.85	2.78551	0.240734
D4A5L9;P62898	;Cycs	Cytochrome c domain-containing protein;Cytochrome c, somatic	2109.38	1796.56	3584.9	2496.95	3750.45	7758.83	9719.58	7076.29	2.83398	0.0894347
D4A5P8	Wfdc3	WAP four-disulfide core domain 3	40668.5	40143.9	47642.4	42818.3	20619.9	19290.2	39438.4	26449.5	0.617716	0.0571088
D4A5T8	Ppl	Periplakin	24147.8	23343	17146.5	21545.8	12674	11266.1	10559.6	11499.9	0.533743	0.0286574
D4A5U3	Tgm3	Protein-glutamine gamma-glutamyltransferase E	3508.47	3485.25	3922.97	3638.89	2517.4	2018.59	3037.44	2524.48	0.693749	0.0247714
D4A644	Map7d1	MAP7 domain-containing 1	0	1567.18	2292.99	1286.72	0	0	0	0	0	0.197565
D4A6I7	Psca	Prostate stem cell antigen	11398.7	11287.8	12838.1	11841.5	37481.1	29787.8	39313.7	35527.5	3.00025	0.0117956
D4A6K7	Lrrc19	Leucine-rich repeat-containing 19	19185.6	21443.3	21899.6	20842.8	35059.7	25358.8	28319.4	29579.3	1.41916	0.138517
D4A6P1	Sez6l2	RCG40132, isoform CRA_a	0	0	0	0	0	0	0	0	#DIV/0!	#DIV/0!
D4A6X4	Acyp1	Acylphosphatase	948483	856832	901179	902165	259993	566996	793017	540002	0.598562	0.168939
D4A740	Il17ra	Interleukin 17 receptor A	2027.66	2875.55	3558.06	2820.43	4553.53	3158.72	4348.07	4020.11	1.42536	0.219311
D4A7L8	Slurp1	Secreted Ly6/Plaur domain containing 1 (Predicted)	924.043	0	4925.27	1949.77	3633.73	1992.41	2633.91	2753.35	1.41214	0.657999
D4A7R3	Nup205	Nucleoporin 205	5395.65	12115.7	4868.43	7459.93	4368.06	0	648.134	1672.06	0.224139	0.221114
D4A8C5	Plcb4	1-phosphatidylinositol 4,5-bisphosphate phosphodiesterase	2397.93	1847.55	1481.47	1908.98	2293.11	0	0	764.371	0.400408	0.163662
D4A8G5	Tgfbi	Transforming growth factor-beta-induced protein ig-h3	4683.36	0	6958.91	3880.76	4113.55	3279.05	1713.5	3035.37	0.782158	0.764292
D4A8N7	Rhpn2	Rhophilin, Rho GTPase binding protein 2 (Predicted)	0	0	0	0	669.05	0	0	223.017	#DIV/0!	0.42265
D4A8Y1		Uncharacterized protein	22218.2	8483.57	11250.8	13984.2	11308.5	19519.3	44490.5	25106.1	1.79532	0.474867
D4A8Z3	Frrs1	Ferric-chelate reductase 1	16225.6	18671.3	10394.2	15097	11720.6	9145.87	11964.5	10943.7	0.724889	0.324737
D4A9Q5	Cpm	Carboxypeptidase M	17838.2	15566.4	16344.2	16582.9	26010.3	24081.8	30787	26959.7	1.62575	0.0363887
D4A9T2	Twsg1	Twisted gastrulation BMP-signaling modulator 1	1115.57	1283.31	1577.53	1325.47	3343.84	921.491	2262.05	2175.79	1.64152	0.375655
D4A9V5	Loxl4	Lysyl oxidase homolog	0	0	0	0	2024.44	1055.17	2215.32	1764.98	#DIV/0!	0.0390017
D4A9Z8	Chmp4bl1	Chromatin-modifying protein 4B-like 1	2300.29	1318.82	2502.63	2040.58	1246.42	1529	1716.98	1497.46	0.733843	0.293337
D4AA31	Prcp	Prolylcarboxypeptidase	5440.84	6342.56	6144.25	5975.88	5670.82	4545.88	5501.92	5239.54	0.876781	0.336381
D4AA63	Ubqln2	Ubiquilin 2	0	0	0	0	0	0	0	0	#DIV/0!	#DIV/0!
D4AAE2	Mpzl2	Epithelial V-like antigen 1 (Predicted)	22406.5	30131	27011.2	26516.2	28469.2	18032.3	23601.9	23367.8	0.881265	0.609246
D4AB03	Fam120a	Family with sequence similarity 120A	0	63477	0	21159	45776.8	92832.6	56209.5	64939.7	3.06913	0.0304248
D4AB20	B3galt5	Hexosyltransferase	0	1376.69	4443.58	1940.09	5355.68	4184.05	2363.4	3967.71	2.04512	0.450801
D4AB23	Noc3l	Nucleolar complex protein 3 homolog	183445	193588	229481	202171	195324	89411.8	213408	166048	0.821324	0.410168
D4ABI9	LOC100910656	Ly-6/neurotoxin-like protein 1-like	0	0	0	0	0	0	0	0	#DIV/0!	#DIV/0!
D4ABU7	Trem1	Triggering receptor expressed on myeloid cells 1	0	45855.2	59751.4	35202.2	31661.7	33871.6	29348	31627.1	0.898441	0.863913
D4ABY7		Uncharacterized protein	24831.9	5116.11	9261.06	13069.7	24247	22311.4	42421.7	29660	2.26937	0.230821
D4AC39	Flrt1	Fibronectin leucine-rich transmembrane protein 1	1975.96	3138.84	17624.7	7579.82	1984.73	2346.75	7985.47	4105.65	0.541656	0.37783
D4AC85	Qpct	Glutaminyl-peptide cyclotransferase	0	846.538	3513.81	1453.45	9199.12	0	0	3066.37	2.10972	0.717346
D4ACK7	Cnnm3	Cyclin and CBS domain divalent metal cation transport mediator 3	933.473	0	2886.98	1273.48	0	1743.99	5167.5	2303.83	1.80908	0.40885
D4ACL2	Ttc38	Tetratricopeptide repeat protein 38	0	0	0	0	0	0	0	0	#DIV/0!	#DIV/0!
D4ACM8;G3V954;Q08464	Fzd7;Fzd2;Fzd2	Frizzled class receptor 7;Frizzled-2;Frizzled-2	7555.47	7570.2	7458.02	7527.89	8800.04	12242.8	7997.6	9680.15	1.2859	0.233831
D4ACR1		Ig-like domain-containing protein	3379.74	2380.98	4024.76	3261.83	3579.14	2447.23	2590.73	2872.36	0.8806	0.534572
D4ACX8	Dchs1	Protocadherin-16	0	387.962	0	129.321	0	0	1147.25	382.416	2.95711	0.638028
D4ADF5	Pdcd5	Programmed cell death 5	0	0	0	0	0	0	0	0	#DIV/0!	#DIV/0!
D4ADL1		Ig-like domain-containing protein	42342.4	53869.3	62724.4	52978.7	78325	58112.8	64237.7	66891.8	1.26262	0.335471
D4ADL7	Xxylt1	Xyloside xylosyltransferase 1	0	0	1122.91	374.303	715.086	0	924.207	546.431	1.45986	0.5983
D4AE21	Mansc1	MANSC domain-containing 1	4498.54	4113.92	5430.5	4680.99	4746.79	2569.42	4059.31	3791.84	0.810052	0.259666
D4AE59	Stk11	Serine/threonine-protein kinase STK11	31046.4	30817.9	36624.7	32829.7	0	26371.3	28924.8	18432.1	0.561445	0.227815
D4AE68;P82471	Gnaq	Guanine nucleotide binding protein, alpha q polypeptide, isoform CRA_a;Guanine nucleotide-binding protein G(q) subunit alpha	1419.48	0	1278.42	899.297	1492.82	0	0	497.606	0.553327	0.456665
D4AE79	Chmp1a	Charged multivesicular body protein 1a	0	1691.13	2828.92	1506.68	1677.67	2846.04	4714.36	3079.36	2.0438	0.0185651
E9PSL7	Cit	Citron rho-interacting kinase	0	0	0	0	0	0	0	0	#DIV/0!	#DIV/0!
E9PSM5;P33436	Mmp2	72 kDa gelatinase;72 kDa type IV collagenase	0	0	0	0	0	0	0	0	#DIV/0!	#DIV/0!
E9PSP1	Pltp	Phospholipid transfer protein	10453.5	11076.5	13570.2	11700.1	13200.6	11475.3	15620.6	13432.2	1.14804	0.130682
E9PSQ1	Amy1a	Alpha-amylase	688718	732994	871158	764290	1412610	997692	1.07053e+06	1.16028e+06	1.51811	0.138501
E9PSU8		Ig-like domain-containing protein	64181.2	53850.9	62878.4	60303.5	49841.1	46472.2	55570	50627.7	0.839549	0.0534838
E9PT30	Itln1	Intelectin 1	0	45872.4	56902.7	34258.4	23068.6	16831.1	22835.6	20911.7	0.610412	0.540964
E9PT65	Rdx	Radixin	16350.9	16182.2	27453.4	19995.5	13205.2	23649.5	20606.2	19153.7	0.957898	0.862552
E9PT83	Cenpf	Centromere protein F	17818.3	17739	21238.8	18932	87604.6	68586.9	112674	89621.7	4.73387	0.0264264
E9PTA4	Adam9	ADAM metallopeptidase domain 9	2051.36	1917.81	2349.68	2106.28	10008.9	6965.69	9034.08	8669.54	4.11604	0.0160671
E9PTB4	Sectm1b	Secreted and transmembrane 1B	22304.1	20764.6	35245	26104.5	22232.1	33126.5	39357.1	31571.9	1.20944	0.273131
E9PTB6	Polr3a	DNA-directed RNA polymerase subunit	5066.62	4756.6	0	3274.41	0	3418.94	6911.22	3443.39	1.05161	0.966254
E9PTH2;P0C865	LOC100912585;Mapk7	Mitogen-activated protein kinase;Mitogen-activated protein kinase 7	19339.3	6291.92	8373.78	11335	3477.91	10052.9	10023	7851.28	0.692658	0.631724
E9PTY1	Oprpn	Opiorphin prepropeptide	398362	1.40511e+06	1.67674e+06	1.16007e+06	2.25293e+06	1.52804e+06	2.10365e+06	1.96154e+06	1.69088	0.27207
E9PU07	Ear1	Eosinophil-associated, ribonuclease A family, member 1	0	8404.98	2597.64	3667.54	16534	9254.57	22878.9	16222.5	4.42327	0.169392
F1LLW8	Ids	Iduronate 2-sulfatase	1766.3	1400.87	1571.72	1579.63	1811.16	2415.9	2417.58	2214.88	1.40215	0.167734
F1LM54	Fgfr1	Fibroblast growth factor receptor	0	624.856	12822.3	4482.39	23683.5	70441.9	36444.7	43523.4	9.70985	0.126533
F1LM84	Nid1	Nidogen-1	33815.6	54765.3	63027.2	50536	81439.5	61885	86730.9	76685.1	1.51743	0.156129
F1LMA7;Q4TU93	Mrc2	C-type mannose receptor 2	2742.44	2553.58	3597.06	2964.36	2344.47	2181.13	2993.05	2506.22	0.84545	0.0246571
F1LMI3	Cdh3	Cadherin 3	5428.41	4608.97	5436.2	5157.86	4164.39	5626.93	7126.73	5639.35	1.09335	0.644135
F1LMI6;P53792	Slc5a2	Sodium/glucose cotransporter 2	17401.7	0	18017.2	11806.3	0	436.772	2474.02	970.264	0.082182	0.195748
F1LMM4	Pkdcc	Protein kinase domain-containing, cytoplasmic	0	0	1026.62	342.208	0	0	0	0	0	0.42265
F1LMP1;Q5M854	Mgat4a	Alpha-1,3-mannosyl-glycoprotein 4-beta-N-acetylglucosaminyltransferase A;Alpha-1,3-mannosyl-glycoprotein 4-beta-N-acetylglucosaminyltransferase A	0	3296.94	3153.02	2149.98	0	3428.49	4692.22	2706.91	1.25903	0.375581
F1LMP9;O88797	Dab2	Disabled homolog 2	0	0	7367.09	2455.7	0	0	0	0	0	0.42265
F1LMV6	Dsp	Desmoplakin	0	1208.41	4398.98	1869.13	1640.31	2427.23	0	1355.85	0.72539	0.816713
F1LMW3;Q8K3V3	Adgrg1	Adhesion G-protein coupled receptor G1	11600.3	8449.62	10220.7	10090.2	11336.3	8788.82	13885.8	11337	1.12356	0.414803
F1LMZ4;Q5BJP6	Gfm2	Ribosome-releasing factor 2, mitochondrial;Ribosome-releasing factor 2, mitochondrial	0	0	0	0	1926.18	0	812.304	912.829	#DIV/0!	0.243675
F1LN73;Q62773	Slc28a2	Sodium/nucleoside cotransporter;Sodium/nucleoside cotransporter 2	2791.32	1825.81	3220.73	2612.62	5677.49	3962.63	6663.68	5434.6	2.08013	0.0175102
F1LNF7;Q99NA5	Idh3a	Isocitrate dehydrogenase [NAD] subunit, mitochondrial;Isocitrate dehydrogenase [NAD] subunit alpha, mitochondrial	0	0	0	0	0	0	0	0	#DIV/0!	#DIV/0!
F1LNH4;P36376	Klk1c12;Klk12	Similar to Kallikrein-1 precursor (Tissue kallikrein) (Kidney/pancreas/salivary gland kallikrein);Glandular kallikrein-12, submandibular/renal	200499	174034	223036	199190	236192	186001	221275	214489	1.07681	0.296833
F1LNJ2;M3ZCQ2	Snrnp200	U5 small nuclear ribonucleoprotein 200 kDa helicase	3789.24	2879.41	8942.38	5203.67	17416.7	9972.55	13984	13791.1	2.65026	0.0801061
F1LNP8	Nectin1	Nectin cell adhesion molecule 1	6842.44	6566.87	8695.85	7368.38	13438.5	9159.88	12973.7	11857.4	1.60922	0.060791
F1LNW0;F1LSG7	Fgfr2	Fibroblast growth factor receptor	652.74	0	0	217.58	0	0	0	0	0	0.42265
F1LP05;P15999	Atp5f1a	ATP synthase subunit alpha;ATP synthase subunit alpha, mitochondrial	1874.42	0	1747.87	1207.43	5820.56	10434.5	10353.5	8869.52	7.34578	0.0580689
F1LP42	Ihh	Hedgehog protein	0	0	602.229	200.743	0	0	0	0	0	0.42265
F1LP82;P05712	Rab2a	Ras-related protein Rab-2A	0	583.658	1112.88	565.511	0	0	776.327	258.776	0.457596	0.211441
F1LP96;Q6IE64	C1rl	Complement C1r subcomponent-like protein	0	0	0	0	1857.44	0	864	907.145	#DIV/0!	0.233008
F1LPB8;Q6P6S9	Entpd5	Ectonucleoside triphosphate diphosphohydrolase 5	10747.8	1943.09	24058.2	12249.7	3201.19	2304.76	2770.39	2758.78	0.225213	0.272261
F1LPC6;Q9JHW1	Cpd	Carboxypeptidase D	6960.67	6077.47	6664.28	6567.47	7685.27	4811.48	6078.86	6191.87	0.942808	0.586096
F1LPK7;Q63598	Pls3	Plastin 3 (T-isoform), isoform CRA_a;Plastin-3	15645.5	9649.79	13170.9	12822	14646.6	14607	13984.2	14412.6	1.12405	0.462129
F1LPL6;P15127;T2CB11	Insr	Tyrosine-protein kinase receptor;Insulin receptor;Tyrosine-protein kinase receptor	0	0	0	0	0	0	0	0	#DIV/0!	#DIV/0!
F1LPQ9;Q5U301	Akap2	A-kinase anchor protein 2	0	0	0	0	0	0	0	0	#DIV/0!	#DIV/0!
F1LPR6	Ighm	Immunoglobulin heavy constant mu	83128.9	61455.6	95162.9	79915.8	9241.48	21422.9	27208	19290.8	0.241389	0.0283855
F1LPT7;Q569C1	Chmp4c	Charged multivesicular body protein 4c	3602.47	5458.79	4586.54	4549.27	3034.71	1944.93	0	1659.88	0.364867	0.137988
F1LPV2;P98166	Vldlr	Very low-density lipoprotein receptor	13057.2	0	3843.99	5633.74	4456.02	2426.22	8901.72	5261.32	0.933895	0.937183
F1LQ00	Col5a2	Collagen type V alpha 2 chain	0	0	0	0	0	0	1148.02	382.673	#DIV/0!	0.42265
F1LQ08	Ca6	Carbonic anhydrase	2499.83	3407.82	3955.47	3287.71	3000.3	1788.09	3766.06	2851.49	0.867318	0.557077
F1LQ10;Q5FVR3	Cd302	CD302 antigen	44318.4	4874.59	22778.5	23990.5	22043.3	18105.5	9815.4	16654.7	0.694221	0.561415
F1LQ83	Tmem9b	TMEM9 domain family, member B	0	0	2234.44	744.813	4843.01	3264.54	3586.1	3897.88	5.23337	0.0890143
F1LQC5	Bmpr2	Receptor protein serine/threonine kinase	0	1404.38	5220.24	2208.21	4402.47	1828.91	2603.08	2944.82	1.33358	0.751742
F1LQI1	Hagh	Hydroxyacyl glutathione hydrolase	7375.08	7700.39	8533.91	7869.79	6624.22	6076.12	3811.65	5504	0.699382	0.188567
F1LQM1	Mup5	Major urinary protein 5	1.21736e+06	1.05865e+06	1.04242e+06	1.10614e+06	1.07753e+06	804433	1.20211e+06	1.02803e+06	0.929379	0.591454
F1LQQ8;P06760	Gusb	Beta-glucuronidase	64460.9	139633	140701	114932	206992	173898	211742	197544	1.71879	0.12161
F1LQS6	Xdh	Xanthine dehydrogenase/oxidase	0	0	3070.25	1023.42	2506.69	0	0	835.563	0.816444	0.917909
F1LQT4	Cpn2	Carboxypeptidase N subunit 2	1497.46	696.247	2794.39	1662.7	6003.33	4953.79	4798.65	5251.93	3.15867	0.0457988
F1LQU8;P83748	Prss30	Serine protease 30	0	0	0	0	321.904	0	643.605	321.836	#DIV/0!	0.225371
F1LQW5	Prom2	Prominin-2	0	0	0	0	0	0	0	0	#DIV/0!	#DIV/0!
F1LQX7;Q9R172	Notch3	Neurogenic locus notch homolog protein 3	0	0	6084.59	2028.2	0	12160.4	0	4053.45	1.99855	0.742026
F1LR02	Col18a1	Collagen type XVIII alpha 1 chain	0	0	1313.35	437.784	1186.64	47583.6	1454.3	16741.5	38.2415	0.406729
F1LR92	Serpina3m	Serine protease inhibitor A3M	5663.76	4786.01	5513.5	5321.09	7248.45	6578.93	8305.69	7377.69	1.3865	0.0313032
F1LRA5	Prg4	Proteoglycan 4	12945	9782.66	11974.9	11567.5	35838.2	25596.1	37496.4	32976.9	2.85083	0.0178462
F1LRE2	Igfals	Insulin-like growth factor binding protein, acid labile subunit, isoform CRA_b	3935.63	26183.5	28313.8	19477.7	43217.3	33680.8	41623.1	39507	2.02833	0.176888
F1LRH4	Lamc2	Laminin subunit gamma 2	1829.45	3737.16	3138.86	2901.82	5350.42	1329.38	4071.76	3583.85	1.23503	0.729451
F1LRH8;Q71MB6	Slco4c1	Solute carrier organic anion transporter family member;Solute carrier organic anion transporter family member 4C1	0	0	0	0	0	0	0	0	#DIV/0!	#DIV/0!
F1LRJ7;Q6IE51	Spink7	Serine protease inhibitor Kazal-type 7	0	0	0	0	0	23256.6	0	7752.2	#DIV/0!	0.42265
F1LRJ9;Q8VIF7	Selenbp1	Methanethiol oxidase	1545.37	1646.23	2832.43	2008.01	5911.56	2146.11	6409.97	4822.55	2.40166	0.139735
F1LRR4;F1M5K2	Wdr62	WD repeat domain 62;WD repeat domain 62-like 1	241368	233921	252038	242442	238033	182965	257774	226257	0.933242	0.454468
F1LRS5	Aplp1	Amyloid beta precursor-like protein 1	0	0	0	0	0	0	0	0	#DIV/0!	#DIV/0!
F1LRS8	Cd2ap	CD2-associated protein	0	0	0	0	0	0	0	0	#DIV/0!	#DIV/0!
F1LRY8;Q63366	Nxph1	Neurexophilin;Neurexophilin-1	1422.77	0	852.942	758.571	0	0	0	0	0	0.207956
F1LSA5	Scgb2b2	Secretoglobin, family 2B, member 2	5262.55	0	0	1754.18	1454.04	0	0	484.678	0.276299	0.42265
F1LSJ6;M0RCC8;Q923M1	Msra	Peptide-methionine (S)-S-oxide reductase;Peptide-methionine (S)-S-oxide reductase;Mitochondrial peptide methionine sulfoxide reductase	1635.18	0	1988.74	1207.97	2866.61	0	1347.88	1404.83	1.16296	0.754384
F1LSL2;P52590	Nup107	Nuclear pore complex protein;Nuclear pore complex protein Nup107	189073	159460	364750	237761	190944	54580.1	142599	129374	0.544135	0.235843
F1LSM0	Usp24	Ubiquitin-specific peptidase 24	0	0	0	0	3758.87	2235.79	0	1998.22	#DIV/0!	0.208646
F1LST0	Heatr5b	HEAT repeat-containing 5B	17934.2	19404.1	22782.7	20040.4	17723.3	10074.4	13906.9	13901.5	0.693676	0.174412
F1LSV0	Sema4b	Semaphorin 4B	21887.8	11457.5	23842.2	19062.5	30497.3	22375.8	26774.8	26549.3	1.39275	0.0874548
F1LT36;P63326	Rps10l1;Rps10	Ribosomal protein S10-like 1;40S ribosomal protein S10	0	0	0	0	0	0	0	0	#DIV/0!	#DIV/0!
F1LTJ5		Uncharacterized protein	10973.9	8228.46	10862	10021.4	13819	8986.46	14503.6	12436.4	1.24098	0.106826
F1LTN6		Uncharacterized protein	6.8284e+06	6.97069e+06	8040486	7.27986e+06	974168	4902708	6678521	4.18513e+06	0.574892	0.156717
F1LTY5		Ig-like domain-containing protein	137200	117030	73119.2	109116	141962	121389	78490.1	113947	1.04427	0.0036865
F1LUN5	Col4a5	Collagen type IV alpha 5 chain	0	0	0	0	0	0	0	0	#DIV/0!	#DIV/0!
F1LUS1		Ig-like domain-containing protein	54306.1	249027	417296	240210	426477	81266.3	488146	331963	1.38197	0.616444
F1LUV9	Ncam1	Neural cell adhesion molecule 1	3661.16	2546.29	1998.42	2735.29	4837.51	3498.53	4099.57	4145.2	1.51545	0.0569366
F1LV44	Tenm3	Teneurin transmembrane protein 3	0	0	0	0	0	0	0	0	#DIV/0!	#DIV/0!
F1LVL2	Icoslg	Inducible T-cell co-stimulator ligand	490016	580558	545010	538528	582301	453316	565678	533765	0.991155	0.947962
F1LVR0	Iglon5	IgLON family member 5	0	0	0	0	460.331	10467.4	6244.79	5724.17	#DIV/0!	0.187156
F1LVW5	Relt	RELT, TNF receptor	0	375.351	0	125.117	1990.56	1835.71	1910.36	1912.21	15.2834	0.00841697
F1LW26		Ig-like domain-containing protein	20476	0	26081.2	15519.1	60243.4	42400.8	53381.9	52008.7	3.35127	0.0159004
F1LWD0		Ig-like domain-containing protein	17617.5	21161.3	20220.8	19666.5	10510.9	10201.8	26192.3	15635	0.795007	0.513811
F1LWQ2;Q63199	Fas	Apo-1 antigen;Tumor necrosis factor receptor superfamily member 6	0	0	0	0	1316.48	0	0	438.828	#DIV/0!	0.42265
F1LWS4	Cfhr2	Complement factor H-related 2	18852.3	18351.7	21533.3	19579.1	13289.6	9985.71	12034.5	11770	0.601149	0.0217146
F1LWW1		Ig-like domain-containing protein	22456.5	17234.5	23253.4	20981.4	40470.6	58238.8	45818.6	48176	2.29613	0.0607761
F1LX20	Tnfaip8l3	TNF alpha-induced protein 8-like 3	117183	139029	125216	127143	62217.2	52019.4	64545.9	59594.1	0.468719	0.0206861
F1LX60		Uncharacterized protein	0	0	0	0	0	0	0	0	#DIV/0!	#DIV/0!
F1LXB2	Ldlrad3	Low density lipoprotein receptor class A domain-containing 3	0	0	0	0	449.071	468.201	636.994	518.089	#DIV/0!	0.0130232
F1LXD8	Emilin2	Elastin microfibril interfacer 2	3138.69	3304.69	4465.98	3636.45	4717.08	4529.94	6932.29	5393.1	1.48307	0.0414418
F1LXY6		Ig-like domain-containing protein	45729.1	42034.8	50735.6	46166.5	14618.7	15552.9	13109.3	14427	0.312499	0.0102137
F1LY81	Rhpn1	Rhophilin, Rho GTPase-binding protein 1	0	368.358	883.245	417.201	2225.39	1190.02	0	1138.47	2.72883	0.506474
F1LYF1		Ig-like domain-containing protein	1370.3	2774.84	1696.01	1947.05	2935.23	1473.97	2836.03	2415.08	1.24038	0.65247
F1LYI7	Tmem256	Transmembrane protein 256	3989.23	2881.38	3553.83	3474.81	4920.98	2395.87	4340.02	3885.62	1.11822	0.457762
F1LYU4		Ig-like domain-containing protein	1344.27	1430.99	1984.9	1586.72	1972.1	488.656	2898.77	1786.51	1.12591	0.762187
F1LYX9	Dsg2	Desmoglein 2	28526.8	21811.6	33950.6	28096.4	30119.7	19156.5	27631.7	25636	0.91243	0.394388
F1LZ11		Ig-like domain-containing protein	12494.3	7771.9	14269.9	11512	9475.93	5811.66	9473.87	8253.82	0.716973	0.0588468
F1LZH0		Ig-like domain-containing protein	112689	138566	140147	130467	148525	133766	177283	153192	1.17418	0.240609
F1LZJ4	Hyi	Putative hydroxypyruvate isomerase	8022.63	8053.82	8896.83	8324.43	11916.9	8723.11	11768.6	10802.9	1.29773	0.121178
F1M091	Klk14	Kallikrein m	3530.89	1472.2	1923.88	2308.99	3158.33	2014.27	3063.15	2745.25	1.18894	0.425608
F1M0B7		Ig-like domain-containing protein	68442.5	63521.4	77957.7	69973.9	102436	69269.2	85929.1	85878.1	1.22729	0.221521
F1M0M3	Uevld	UEV and lactate/malate dehyrogenase domains	0	0	0	0	0	0	0	0	#DIV/0!	#DIV/0!
F1M0R2;F1M1N9;F1M9R4	Abi3bp	ABI family member 3-binding protein	0	1300.93	2311.15	1204.03	3160.29	1272.7	2430.62	2287.87	1.90018	0.40643
F1M0U4		Ig-like domain-containing protein	10725.1	0	9084.35	6603.15	8586.27	2804.44	6330.25	5906.98	0.894571	0.730542
F1M163	LOC688389	Similar to solute carrier family 7 (cationic amino acid transporter, y+ system), member 12	0	1963.04	713.1	892.046	0	722.731	5609.43	2110.72	2.36616	0.582099
F1M1R0	LOC690813	Ig kappa chain V-IV region-like	132819	140666	162586	145357	112006	90073.6	212852	138310	0.951521	0.835712
F1M3H2		Ig-like domain-containing protein	0	6338.92	9799.55	5379.49	0	0	0	0	0	0.201652
F1M3L7	Eps8	Epidermal growth factor receptor kinase substrate 8	0	0	660.617	220.206	0	1380.7	0	460.233	2.09001	0.728382
F1M3X3		Ig-like domain-containing protein	1106.6	1413.89	1325.56	1282.02	823.418	423.134	557.417	601.323	0.469044	0.0826618
F1M400	Ankrd28	Ankyrin repeat domain 28	0	8845.41	5657.11	4834.17	0	15396.9	20141.4	11846.1	2.45049	0.236021
F1M498	Gkn3	Gastrokine 3	17902.2	16355.2	18712.1	17656.5	7666.2	4174.15	7519.97	6453.44	0.3655	0.00250256
F1M4J1	LOC100294508	Dyslexia susceptibility 2-like	3649.92	5025.17	6079	4918.03	6228.43	3164.26	5075.62	4822.77	0.980632	0.950521
F1M5L5		Ig-like domain-containing protein	70992.2	51736.4	74557.5	65762	116652	70901.1	107235	98262.6	1.49422	0.0511734
F1M5N2	Vsig10l	V-set and immunoglobulin domain-containing 10-like	2318.56	1888.43	2483.46	2230.15	1471.72	1655.49	0	1042.41	0.467415	0.219027
F1M5N4	Me3	Malic enzyme	0	0	0	0	214488	56699.9	100001	123730	#DIV/0!	0.119358
F1M5X4		Ig-like domain-containing protein	13752.8	0	12813.8	8855.54	10586.8	7962.1	10780.1	9776.32	1.10398	0.818902
F1M614	Lama2	Laminin subunit alpha 2	0	0	0	0	0	3830.34	3978.83	2603.06	#DIV/0!	0.183651
F1M663		Ig-like domain-containing protein	388774	355242	450164	398060	467808	368398	459013	431740	1.08461	0.276323
F1M698	Cd209f	CD209f antigen	0	0	0	0	0	0	0	0	#DIV/0!	#DIV/0!
F1M6E7	Spaca3	Sperm acrosome membrane-associated protein 3	46474.7	0	19479.2	21984.6	322899	21978.3	379248	241375	10.9793	0.163434
F1M6Q3	Col4a2	Collagen type IV alpha 2 chain	6201.26	2223.53	4182.83	4202.54	11413.7	13815.2	5472.56	10233.8	2.43515	0.182269
F1M6Y6		Lipocln_cytosolic_FA-bd_dom domain-containing protein	4704823	5836234	6955784	5.83228e+06	4.38005e+06	5248330	6.14009e+06	5.25616e+06	0.901218	0.0556055
F1M779;P11442	Cltc	Clathrin heavy chain;Clathrin heavy chain 1	0	0	25988.8	8662.92	13510	7904.55	0	7138.18	0.823993	0.912951
F1M786;Q5GRG2	Ces5a	Carboxylic ester hydrolase;Carboxylesterase 5A	0	0	0	0	0	0	0	0	#DIV/0!	#DIV/0!
F1M790;Q62786	Ptgfrn	Prostaglandin F2 receptor negative regulator	8541.77	5116.88	10392.1	8016.93	7561.88	1377.75	5510.08	4816.57	0.6008	0.109817
F1M792	Si	Sucrase-isomaltase, intestinal	0	0	81740.9	27247	32875.3	25880.4	0	19585.2	0.718804	0.855483
F1M7B3		Ig-like domain-containing protein	2514.18	3075.09	4861.77	3483.68	4424.11	3714.96	3347.12	3828.73	1.09905	0.762858
F1M7I8	RGD1565617	Similar to Ig variable region, light chain	108153	73795.3	91218.8	91055.8	102169	73767.8	77408.7	84448.3	0.927435	0.239626
F1M7U7;P55146	Tyro3	Receptor protein-tyrosine kinase;Tyrosine-protein kinase receptor TYRO3	3165.62	1314.77	4417.62	2966	1316.34	1256.41	4191.17	2254.64	0.760161	0.338997
F1M7V6;Q1WIM1	Cadm4	Cell adhesion molecule 4	17351.5	18764.9	22652.3	19589.6	21892.1	20161.9	24231.3	22095.1	1.1279	0.133133
F1M7W5;O54728	Plb1	Lysophospholipase;Phospholipase B1, membrane-associated	0	0	0	0	0	0	0	0	#DIV/0!	#DIV/0!
F1M7X4	Erbb4	Receptor protein-tyrosine kinase	2093.37	959.915	4239.8	2431.03	1526.44	1862.38	3047.45	2145.42	0.882517	0.690676
F1M861		Cystatin domain-containing protein	3683	2999.03	6155.37	4279.13	3919.66	4481.7	7499.29	5300.22	1.23862	0.122323
F1M8E9;P00697	Lyz2;Lyz1	1,4-beta-N-acetylmuramidase C;Lysozyme C-1	0	297.177	841.697	379.625	778.022	491.405	0	423.142	1.11463	0.935164
F1M8F5	LOC100909605	Serine protease inhibitor A3F-like	0	0	0	0	0	0	0	0	#DIV/0!	#DIV/0!
F1M8K0	Dag1	Dystroglycan	11772.7	11088.7	12993.2	11951.5	20528.4	16199.5	21214.8	19314.3	1.61605	0.0230049
F1M8L1;Q9WV63	Kif2a	Kinesin-like protein;Kinesin-like protein KIF2A	621.089	0	0	207.03	0	0	0	0	0	0.42265
F1M8Z6	Tnfrsf11a	TNF receptor superfamily member 11A	1769.52	1325.2	1087.19	1393.97	3948.72	1722.44	2802.25	2824.47	2.02621	0.115566
F1M953;P48721	Hspa9	75 kDa glucose-regulated protein;Stress-70 protein, mitochondrial	1543.95	2892.15	17637.5	7357.87	3332.82	27655.9	3783.13	11590.6	1.57527	0.742147
F1M957	Vwf	von Willebrand factor	882.116	1661.51	1560.44	1368.02	1205.02	1082.28	1349.02	1212.11	0.886027	0.612012
F1M963;Q76HN1	Hyal1	Hyaluronidase;Hyaluronidase-1	2959.62	2854.15	3840.87	3218.22	4338.9	2543.03	3326.7	3402.87	1.05738	0.787415
F1M978;P97697	Impa1	Inositol-1-monophosphatase;Inositol monophosphatase 1	2814.09	3693.47	3894.43	3467.33	6823.67	0	909.877	2577.85	0.743468	0.752111
F1M983;G3V9R2	Cfh	Complement factor H	10659.4	11025.4	10877.3	10854.1	7163.71	5696.41	6436.79	6432.3	0.592616	0.0140287
F1M9B2	Igfbp7	Insulin-like growth factor binding protein 7, isoform CRA_b	72285	88352.7	166007	108881	139471	108083	143648	130401	1.19764	0.492934
F1M9I4	Heg1	Heart development protein with EGF-like domains 1	2724.2	3084.76	1752.4	2520.45	487.639	3807.49	0	1431.71	0.568037	0.356793
F1M9X2	Gp2	Pancreatic secretory granule membrane major glycoprotein GP2	57127	209311	252517	172985	341961	255986	297841	298596	1.72614	0.25535
F1M9Z5	Cd300le	Cd300 molecule-like family member E	450890	514662	576210	513921	550003	423862	535264	503043	0.978833	0.865912
F1M9Z9	Adam12	ADAM metallopeptidase domain 12	0	0	0	0	0	0	0	0	#DIV/0!	#DIV/0!
F1MA37;Q9ES87	Prss8	Prostasin	106937	101857	157988	122261	129051	103104	176942	136366	1.11537	0.161949
F1MA46	Pcdh12	Protocadherin 12	6363.73	4536.44	6263.52	5721.23	8338.61	6214.47	9506.67	8019.92	1.40178	0.0409354
F1MA56	Ctrb1	Chymotrypsinogen B	0	0	0	0	0	0	0	0	#DIV/0!	#DIV/0!
F1MAA7	Lamc1	Laminin subunit gamma 1	1796.91	1199.9	2517.34	1838.05	2512.58	1419.94	2916.75	2283.09	1.24213	0.0916457
F1MAD3	Pkd1	Polycystin 1, transient receptor potential channel-interacting	3642.33	1490.42	2533.88	2555.54	3144.92	2097.32	3670.82	2971.02	1.16258	0.479075
F1MAE5	Prp2l1	Proline rich protein 2-like 1	167338	175392	202689	181807	145944	107657	132006	128535	0.706989	0.0792475
F1MAH6	Cdh11	Cadherin 11	7491.7	8350.36	12904.9	9582.33	8652.11	6032.09	13281.7	9321.97	0.97283	0.827864
F1MAN8	Lama5	Laminin subunit alpha 5	2463.16	2894.87	2530.66	2629.56	3535.81	3579.92	5437.14	4184.29	1.59125	0.151301
F2Z3T7;Q6I7R3	LOC103694869;Isoc1	Isochorismatase domain containing 1;Isochorismatase domain-containing protein 1	0	0	0	0	0	0	0	0	#DIV/0!	#DIV/0!
F7DLY1	Eps8l2	EPS8-like 2	0	2247.4	0	749.133	5070.18	0	0	1690.06	2.25602	0.70614
F7EKI5	Pcdh18	Protocadherin 18	2362.71	2986.01	4017.08	3121.93	31618.7	2789.07	2326.21	12244.7	3.92214	0.460817
F7EL93	Igdcc4	Immunoglobulin superfamily, DCC subclass, member 4	5062.99	2584.06	6663.09	4770.04	5454.3	4397.92	5497.56	5116.6	1.07265	0.726074
F7EMJ6	Serpina5	Serine (Or cysteine) peptidase inhibitor, clade A, member 5	0	0	0	0	0	0	0	0	#DIV/0!	#DIV/0!
F7ET54	LOC259244	Alpha-2u globulin PGCL3	1.27464e+06	5474543	1.24813e+06	2.66577e+06	1.71078e+06	9402145	11029790	7.38091e+06	2.76877	0.225872
F7EUY5;G3V902;Q7TSY4	Zp3r	Zona pellucida sperm-binding protein 3 receptor;Zona pellucida 3 receptor, isoform CRA_a;Zona pellucida sperm-binding protein 3 receptor	0	0	0	0	0	0	0	0	#DIV/0!	#DIV/0!
F7EZQ4	Fcgbpl1	Fc fragment of IgG-binding protein-like 1	1.14321e+06	1.33588e+06	1.55503e+06	1.34471e+06	104562	79207.9	102431	95400.5	0.0709451	0.00903362
F7F1Y3;Q793F9	Vps4a	Vesicle-fusing ATPase;Vacuolar protein sorting-associated protein 4A	5060.73	8442.32	4834.3	6112.45	4886.46	2303.01	1326.51	2838.66	0.464406	0.198297
F7F389;Q62930	C9	Complement component C9	14492.3	13119.1	19239.2	15616.9	20177.1	12592	17964.8	16911.3	1.08289	0.616723
F7F3I7	Sema4a	RCG62756, isoform CRA_a	6774.28	10815.5	12085.3	9891.68	13203.5	10127.6	13009.1	12113.4	1.22461	0.410839
F7F5P4	Il18bp	Interleukin 18 binding protein, isoform CRA_a	108140	94493.3	108093	103575	145723	108261	121781	125255	1.20932	0.112316
F7F707	Edc4	Enhancer of mRNA-decapping protein 4	0	0.624573	917.856	306.16	0	0	843.08	281.027	0.917908	0.417848
F7FAY5	LOC360919	Similar to alpha-fetoprotein	44062.5	43608.5	40843.7	42838.2	52371.7	41049.5	56213.9	49878.4	1.16434	0.309474
F7FHF3	Serpinf2	Serpin family F member 2	6514.22	7055.24	8457.98	7342.48	18444.7	12454.4	16546.2	15815.1	2.15392	0.0465683
F7FJQ3	Npc2	Epididymal secretory protein E1	50916.1	46741.2	52020	49892.4	87290.6	99360.7	125502	104051	2.08551	0.0371449
F7FMS0	Mst1	Macrophage-stimulating 1	92854	10155.5	32418.1	45142.5	8219.47	5138.66	8252.09	7203.41	0.15957	0.254622
F7FMY6;P31394	Proc	Protein C, isoform CRA_b;Vitamin K-dependent protein C	0	809.797	0	269.932	2593.22	1031.18	2201.2	1941.87	7.19391	0.15044
F7FPN3;P14730	Wfdc18	Extracellular peptidase inhibitor;WAP four-disulfide core domain protein 18 (Fragment)	31841.4	34117.7	34904.2	33621.1	59967	50399.6	52061.3	54142.6	1.61038	0.03279
F8WFF8	Mup4	Major urinary protein 4	98060.9	195135	114731	135976	117839	280304	62879.7	153674	1.13016	0.698439
F8WFI2;Q8R5M5	Acmsd	2-amino-3-carboxymuconate-6-semialdehyde decarboxylase	0	0	0	0	0	0	0	0	#DIV/0!	#DIV/0!
F8WG88;Q62632	Fstl1	Follistatin-related protein 1	6936.45	6825.99	26401.6	13388	10497.5	5506.27	4381.33	6795.02	0.507545	0.488959
G3V615	Cfb	C3/C5 convertase	51825.2	49802.7	39472.6	47033.5	62909.3	47953.4	61814	57558.9	1.22379	0.271022
G3V637;Q62753	Stxbp2	Syntaxin binding protein 2, isoform CRA_b;Syntaxin-binding protein 2	1431.85	0	1209.33	880.392	0	1259.63	0	419.876	0.47692	0.646777
G3V647;O35331	Pdxk	Pyridoxal kinase	0	0	1165.82	388.607	717.667	973.123	1201.88	964.222	2.48122	0.175817
G3V685	Vcsa2	Variable coding sequence A2	0	1340.05	0	446.685	0	0	0	0	0	0.42265
G3V686	Retnlg	Resistin-like gamma	22216.1	28246	24228	24896.7	58347.4	23398.1	35801.2	39182.2	1.57379	0.353083
G3V6A0	Pdgfra	Platelet-derived growth factor receptor alpha	18083.3	9194.93	7672.57	11650.3	33252.7	27916.2	30500.6	30556.5	2.62281	0.0134235
G3V6A6	RGD1566265	Similar to RIKEN cDNA 2610002M06	2779.94	0	4462.9	2414.28	4655.45	5222.11	4608.96	4828.84	2.00012	0.246544
G3V6C2	Hgd	Homogentisate 1,2-dioxygenase	0	0	0	0	0	0	0	0	#DIV/0!	#DIV/0!
G3V6D3;P10719	Atp5f1b	ATP synthase subunit beta;ATP synthase subunit beta, mitochondrial	4291.95	2220.13	3603.12	3371.73	6781.1	5442.81	7767.74	6663.88	1.9764	0.0210137
G3V6D9	Slc9a3r2	Na(+)/H(+) exchange regulatory cofactor NHE-RF	3773.25	2980.71	4871.03	3875	6579.32	4632.62	5460.62	5557.52	1.4342	0.119345
G3V6E7;P50609	Fmod	Fibromodulin	4182.14	0	4913.1	3031.75	5144.87	2931.34	5900.7	4658.97	1.53673	0.130004
G3V6G1	Jchain	Immunoglobulin joining chain	57979.2	58103.6	61277.3	59120	42430.7	32310.2	41950	38897	0.657933	0.0211842
G3V6H1	Galc	Galactocerebrosidase	24529.2	24554.4	27975.7	25686.4	43957.8	30819.6	40286.7	38354.7	1.49319	0.0795604
G3V6K1	Tcn2	Transcobalamin 2, isoform CRA_a	33032	19505.5	32989.7	28509.1	26334.3	22899	27979.6	25737.6	0.902788	0.468199
G3V6K6	Egfr	Receptor protein-tyrosine kinase	24817	14630	29811.7	23086.2	26040.6	19880.2	25304.8	23741.8	1.0284	0.838395
G3V6L1	Fzd6	Frizzled-6	0	0	0	0	1810.91	0	0	603.638	#DIV/0!	0.42265
G3V6P2;Q01205	Dlst	Dihydrolipoyllysine-residue succinyltransferase component of 2-oxoglutarate dehydrogenase complex, mitochondrial;Dihydrolipoyllysine-residue succinyltransferase component of 2-oxoglutarate dehydrogenase complex, mitochondrial	5928.36	5461.28	38130	16506.5	110380	6342.89	116458	77726.9	4.70886	0.187837
G3V6P8	Gng12	Guanine nucleotide-binding protein subunit gamma	4811.46	2343.31	5523.33	4226.03	2859.19	2623.13	5431.1	3637.81	0.860809	0.483969
G3V6Q6	Gna11	Guanine nucleotide binding protein, alpha 11	380.855	0	2178.15	853.001	1950.59	1130.84	847.011	1309.48	1.53514	0.66332
G3V6R5;Q07116	Suox	Sulfite oxidase;Sulfite oxidase, mitochondrial	3378.85	3150.38	4029.9	3519.71	4161.84	3340.93	4189.26	3897.35	1.10729	0.203743
G3V6S2	Aco1	Citrate hydro-lyase	2449.91	881.114	2444.48	1925.17	1681.62	899.987	1502.73	1361.44	0.707182	0.196734
G3V6T7;P38659	Pdia4	Protein disulfide-isomerase A4	18338.9	2391.27	21725.9	14152	3453.5	2395.85	4439.21	3429.52	0.242334	0.185884
G3V6W7	Cpsf3	Cleavage and polyadenylation specificity factor 3, isoform CRA_a	0	32600.1	40631.6	24410.6	76875.2	29174.3	31272.3	45773.9	1.87517	0.522663
G3V6X0;Q99PP0	Ccn4;Wisp1	CCN family member 4;WNT1-inducible-signaling pathway protein 1	0	0	0	0	0	0	0	0	#DIV/0!	#DIV/0!
G3V6Y3	Kif12	Kinesin-like protein	0	0	0	0	0	1347.87	0	449.289	#DIV/0!	0.42265
G3V703;Q9R189	Unc13d	Protein unc-13 homolog D	0	0	0	0	0	0	0	0	#DIV/0!	#DIV/0!
G3V712	Krt7	Keratin complex 2, basic, gene 7, isoform CRA_a	15251.4	11415	17184.7	14617	1003.32	10184.2	12025.2	7737.57	0.529353	0.216256
G3V722	B4galt1	Beta-1,4-galactosyltransferase 1	8870.11	8185.23	8555.19	8536.84	6055.37	6943.16	6800.82	6599.78	0.773094	0.0526785
G3V755;Q63532	Sprr1a	Cornifin-A	1457.85	859.023	1342.54	1219.8	2943	898.092	2265.64	2035.57	1.66877	0.192174
G3V7A5	Ldlr	Low density lipoprotein receptor, isoform CRA_a	1116.98	1065.59	1397.2	1193.26	2771.42	2345.97	2761.82	2626.4	2.20104	0.00619074
G3V7C6	Tubb4b	Tubulin beta chain	1014.59	1616.28	2451.55	1694.14	1600.09	556.492	1160.97	1105.85	0.652752	0.424203
G3V7D0;O88766	Mmp8	Matrix metallopeptidase 8;Neutrophil collagenase	36949.4	32873	39172	36331.5	40473.8	27315.7	35511.1	34433.5	0.94776	0.563456
G3V7H2;O35217	Minpp1	2,3-bisphosphoglycerate 3-phosphatase;Multiple inositol polyphosphate phosphatase 1	205407	36414.3	310801	184208	212675	172161	74321.4	153053	0.83087	0.802169
G3V7I0	Prdx3	Peroxiredoxin 3	10235.5	8116.95	11902.5	10085	15168.2	13472.8	15160.3	14600.4	1.44774	0.0195375
G3V7I8;O08815	Slk	Non-specific serine/threonine protein kinase;STE20-like serine/threonine-protein kinase	1243.87	817.668	513.413	858.317	356.944	0	0	118.981	0.138621	0.0232395
G3V7I9;P23377	Furin	Furin	5297.73	2711.77	6724.2	4911.23	7357.3	5762.97	8439.56	7186.61	1.4633	0.0296028
G3V7K2;O70535	Lifr	Leukemia inhibitory factor receptor	20232.3	22498.8	25201.3	22644.1	29714.9	21726.7	30625.2	27355.6	1.20807	0.254851
G3V7K5	Npc1	NPC intracellular cholesterol transporter 1	5418.55	0	0	1806.18	19190.9	5670.93	19899.1	14920.3	8.26068	0.0861559
G3V7L4	Cdh16	Cadherin 16	18421.4	16553.3	21664.5	18879.7	34050.3	32106.8	38305	34820.7	1.84434	0.000482942
G3V7L8;Q6PCU2	Atp6v1e1	ATPase, H+ transporting, V1 subunit E isoform 1, isoform CRA_a;V-type proton ATPase subunit E 1	2460.5	2304.59	3554.66	2773.25	3539.59	0	2365.41	1968.33	0.709757	0.503663
G3V7N8;P97840;Q6P7Q6	Lgals9	Galectin;Galectin-9;Galectin	100395	88401.3	102516	97104.2	116402	83973	106832	102402	1.05456	0.465236
G3V7P0;Q05702	Scgb1c1	Secretoglobin family 1C member 1	0	0	0	0	0	0	0	0	#DIV/0!	#DIV/0!
G3V7P2	Fgl2	Fibrinogen-like 2	20639.1	6639.77	4870.18	10716.4	17753.1	23155.5	10632.3	17180.3	1.60318	0.368482
G3V7Q7	Iqgap1	IQ motif containing GTPase activating protein 1 (Predicted), isoform CRA_b	0	0	0	0	1291	502.782	1441.45	1078.41	#DIV/0!	0.0657479
G3V7Q8;P08426	Prss3b;Try3	Cationic trypsinogen;Cationic trypsin-3	10171471	10405913	11672926	1.07501e+07	5.61501e+06	9563380	6157965	7.11212e+06	0.661586	0.125225
G3V7W1	Pdcd6	Programmed cell death protein 6	14726.8	15152.9	18085.2	15988.3	16641.8	16303.1	15938.7	16294.5	1.01915	0.828793
G3V7W5;Q5DWV1	Cdh20	Cadherin-20	709.088	392.764	0	367.284	419.853	0	0	139.951	0.381043	0.192752
G3V7X5;P24054	Sparcl1	SPARC-like protein 1	0	0	0	0	0	0	0	0	#DIV/0!	#DIV/0!
G3V7Y3	Atp5f1d	ATP synthase F1 subunit delta	2208.15	1817.18	3678.52	2567.95	4972.81	2574.11	3666.17	3737.7	1.45552	0.293179
G3V803	Cdh2	Cadherin-2	11097.5	12212.8	9835.19	11048.5	16752.3	11931.9	13977.9	14220.7	1.28712	0.216817
G3V812	Pip	Prolactin-inducible protein homolog	241567	233812	287225	254201	368060	276155	361485	335234	1.31877	0.0806812
G3V824	Igf2r	Insulin-like growth factor 2 receptor	2581.22	2174.17	1111.96	1955.78	2987.11	1368.64	2129.51	2161.75	1.10531	0.737642
G3V826;P50137	Tkt	Transketolase	661.775	898.052	1346.38	968.737	1194.67	1143.59	2035.27	1457.84	1.50489	0.0638031
G3V827;Q08415	Kyat1	Cysteine conjugate-beta lyase 1, isoform CRA_a;Kynurenine--oxoglutarate transaminase 1, mitochondrial	2695.5	2763.51	2675.04	2711.35	3383.63	3308.87	3265.91	3319.47	1.22429	0.00476075
G3V833	Fzd1	Frizzled homolog 1 (Drosophila)	30149.6	20028.5	22243.7	24140.6	29122	22294.4	28254.9	26557.1	1.1001	0.356645
G3V836;P05371	Clu	Clusterin	102284	97784.5	116495	105521	109228	83743.4	103888	98953.1	0.937755	0.434211
G3V837;Q63493	Cd1d1;Cd1d	CD1d1 antigen;Antigen-presenting glycoprotein CD1d	0	2020.53	1896.85	1305.79	0	0	0	0	0	0.18391
G3V843;P18292	F2	Prothrombin	397114	381312	463398	413941	192702	119336	133632	148556	0.358883	0.0181288
G3V847;Q62687	Slc6a18	Transporter;Sodium-dependent neutral amino acid transporter B(0)AT3	5268.81	2661.43	4440.24	4123.49	3682.07	3329.38	6172.99	4394.81	1.0658	0.807607
G3V862	Angptl2	Angiopoietin-like 2	4963.35	4481.82	5530.08	4991.75	7612.18	4117.36	3151.64	4960.39	0.993718	0.984822
G3V897	Ctr9	CTR9 homolog, Paf1/RNA polymerase II complex component	9094.87	7247.61	0	5447.49	6477.97	4148.87	7501.36	6042.73	1.10927	0.879101
G3V8C3;P31000	Vim	Vimentin	0	2391.93	4540.11	2310.68	0	0	737.441	245.814	0.106382	0.203888
G3V8C4	Clic4	Chloride intracellular channel protein	4516.68	3007.7	3321.03	3615.14	2092.98	1823.9	1382.2	1766.36	0.4886	0.03603
G3V8G0;P55018	Slc12a3	Solute carrier family 12 member 3	0	0	0	0	1283.36	0	2377.89	1220.42	#DIV/0!	0.217712
G3V8G5	Glg1	Golgi apparatus protein 1	3681.6	3750.32	5048.65	4160.19	5699.09	2329.61	4419.12	4149.28	0.997377	0.992578
G3V8G9;Q9QW30	Notch2	Neurogenic locus notch homolog protein 2	0	0	1152.62	384.206	0	1511.76	0	503.921	1.31159	0.890927
G3V8H1	Klk1	Kallikrein 1	5.32159e+06	3208482	3489627	4.00657e+06	3.52543e+06	2988574	3582768	3.36559e+06	0.840019	0.387294
G3V8J3	Ctrl	Chymotrypsin-like	7848.67	6731.16	19932	11504	18422	13073.9	16633.4	16043.1	1.39457	0.384025
G3V8K5;Q9Z0J6	Gdf15	Growth differentiation factor 15;Growth/differentiation factor 15	853.186	1813.14	1981.8	1549.38	2121.1	1544.4	2865.1	2176.86	1.40499	0.307059
G3V8K7;Q62771	Stat5a	Signal transducer and activator of transcription;Signal transducer and activator of transcription 5A	9340.02	20011.2	10699.2	13350.1	20776.7	9878.11	16707.2	15787.3	1.18256	0.742896
G3V8K8	Proz	Protein Z, vitamin K-dependent plasma glycoprotein	36419.8	34552.4	42004.2	37658.8	33357.3	23176.7	30462.6	28998.9	0.770043	0.0905143
G3V8M6	Folr1	Folate receptor 1 (Adult), isoform CRA_b	16026.9	24314.3	14954.6	18431.9	38229.9	27421	29259.7	31636.9	1.71642	0.139983
G3V8N9	Tex101	Testis expressed gene 101	1189.77	1554.13	1202.06	1315.32	1513.87	1491.16	1033.5	1346.18	1.02346	0.855803
G3V8P3	Celsr2	Cadherin EGF LAG seven-pass G-type receptor 2	0	0	0	0	0	1038.28	0	346.094	#DIV/0!	0.42265
G3V8P4	Ptprf	Protein-tyrosine-phosphatase	0	0	0	0	0	0	1102.23	367.409	#DIV/0!	0.42265
G3V8S0	Spint2	Serine peptidase inhibitor, Kunitz type, 2	0	0	0	0	0	0	2417.61	805.87	#DIV/0!	0.42265
G3V8S9	Camp	Cathelicidin antimicrobial peptide	2278.24	1008.29	0	1095.51	3258.36	1648.61	4604.6	3170.52	2.89411	0.243538
G3V8T4	Ddb1	DNA damage-binding protein 1	24046.2	23415.3	13676.2	20379.2	15193.9	13630	15987.8	14937.2	0.732965	0.296383
G3V8T7	Tdrkh	RCG51933, isoform CRA_a	88503.4	59302.3	67682	71829.2	20203.8	2987.83	8571.76	10587.8	0.147402	0.00347617
G3V8V1	Grn	Granulin, isoform CRA_c	37161.3	29360	39495	35338.7	94911.9	45738.7	82894.4	74515	2.10859	0.0839485
G3V8X5	Slc5a10	Solute carrier family 5 member 10	16036.7	0	6276.19	7437.63	8045.52	10065.2	8321.73	8810.83	1.18463	0.817231
G3V8X9	Serpina16	Serine (or cysteine) peptidase inhibitor, clade A (alpha-1 antiproteinase, antitrypsin), member 16	3056.53	1934.36	4048.25	3013.05	161181	0	1208.53	54129.8	17.9651	0.440213
G3V8Z5		Ig-like domain-containing protein	82443.2	94714	118323	98493.5	90799.3	48823.2	48659.9	62760.8	0.637208	0.261778
G3V903;P49002	Bmp3	Bone morphogenetic protein 3	12065.3	12758.4	13806.9	12876.9	18112.1	3667.21	2121.96	7967.08	0.618713	0.468242
G3V928	Lrp1	Prolow-density lipoprotein receptor-related protein 1	8364.36	4018.36	2943.34	5108.69	21306.6	11650.3	17326.8	16761.2	3.28093	0.029664
G3V976	Cpa2	Carboxypeptidase A2	0	0	0	0	0	0	0	0	#DIV/0!	#DIV/0!
G3V989;P97605	Efna5	Ephrin-A5	8827.31	7608.81	9915.38	8783.83	17444.4	7895.06	9949.48	11763	1.33916	0.40152
G3V9A3;Q5EBB0	Sfn;LOC298795	RCG31390;Similar to 14-3-3 protein sigma	0	0	0	0	776.087	0	608.078	461.388	#DIV/0!	0.189452
G3V9B3;P07722	Mag	Myelin-associated glycoprotein	0	0	0	0	0	0	0	0	#DIV/0!	#DIV/0!
G3V9E4;P13676	Apeh	Acyl-peptide hydrolase;Acylamino-acid-releasing enzyme	0	1252.61	2454.21	1235.61	1538.64	0	1680.12	1072.92	0.868332	0.867688
G3V9H5;Q498U8;Q4KM07	UST4r;UST4r;Ust5r	Integral membrane transport protein UST4r;Integral membrane transport protein UST4r;Integral membrane transport protein UST5r	0	0	0	0	0	1210.55	0	403.516	#DIV/0!	0.42265
G3V9J1		Uncharacterized protein	9540.15	2039.28	20570.9	10716.8	17129.6	9683.95	13568.4	13460.7	1.25604	0.630099
G3V9K3	LOC103690070	Coxsackie virus and adenovirus receptor-like 1	15781.2	15745.3	17859.6	16462	2268.39	2387.02	5007.33	3220.91	0.195657	0.000226871
G3V9L4	Glycam1	Glycosylation-dependent cell adhesion molecule 1	330154	216741	243054	263316	423753	332040	466973	407589	1.54791	0.0699797
G3V9M0	LOC296235	RCG27497	61292.1	161919	175505	132905	122081	89139.2	115055	108759	0.818315	0.628089
G3V9M6	Fbn1	Fibrillin 1	1796.27	2085.88	3228.93	2370.36	9791.09	7135.66	6675.12	7867.29	3.31903	0.054003
G3V9N0	Pabpc4	Polyadenylate-binding protein	0	10152.7	6455.9	5536.19	4963.04	6895.47	8994.31	6950.94	1.25555	0.620464
G3V9N7	Pacsin3	Protein kinase C and casein kinase substrate in neurons 3	0	418.188	0	139.396	0	0	0	0	0	0.42265
G3V9R9	Afm	Afamin	102294	165830	152940	140355	208558	141810	198398	182922	1.30328	0.375442
G3V9U0	Acss2	Propionate--CoA ligase	0	0	0	0	0	0	0	0	#DIV/0!	#DIV/0!
iRT_Peptides_Fusion;iRT-Kit_WR_fusion			1.07598e+06	347462	371307	598249	248456	527219	305338	360338	0.602321	0.514856
J3QTE2;Q80YN4	Corin	Atrial natriuretic peptide-converting enzyme	2266.65	0	0	755.551	0	0	2968.07	989.358	1.30945	0.891563
M0R3V4	Mydgf	Myeloid-derived growth factor	9762.41	13329.4	10239.2	11110.3	10572.4	9702.59	25548.5	15274.5	1.3748	0.542173
M0R3X1	Psapl1	Proactivator polypeptide-like 1	0	0	0	0	913.919	0	1293.23	735.717	#DIV/0!	0.1953
M0R485	Pglyrp2	Peptidoglycan recognition protein 2	42478.1	36625.7	43901.5	41001.8	51675.9	46838.2	61198.8	53237.6	1.29842	0.0407214
M0R4S2;P23593	Apod	Apolipoprotein D	4347.46	2468.49	0	2271.99	4752.59	23224.5	24956.8	17644.7	7.76619	0.179787
M0R4Z4		Ig-like domain-containing protein	74876.8	75403.9	88701.5	79660.7	90787.6	101599	124662	105683	1.32666	0.0460872
M0R544	Gaa	Glucosidase, alpha, acid, isoform CRA_a	6603.92	6752.59	19204.2	10853.6	8701.22	8019.79	3095.71	6605.58	0.608608	0.548433
M0R594;P09656	LOC100911558;Spink1l	Serine protease inhibitor Kazal-type 3-like;Serine protease inhibitor Kazal-type 1-like	0	0	2097.04	699.014	19227.2	13394.6	15648.9	16090.2	23.0185	0.0151851
M0R5J4;P04764	;Eno1	2-phospho-D-glycerate hydro-lyase;Alpha-enolase	11819.8	11467.9	11517.1	11601.6	17903	10550.2	14813.7	14422.3	1.24313	0.300021
M0R5R0;P53813	Pros1	Vitamin K-dependent protein S	9344.97	7143.68	10039.9	8842.86	8280.26	6546.58	8128.41	7651.75	0.865303	0.0903795
M0R6K0;P15800	Lamb2	Laminin subunit beta-2	0	0	0	0	0	0	0	0	#DIV/0!	#DIV/0!
M0R7E0	Btnl9	Butyrophilin-like 9	0	0	0	0	0	0	4589.4	1529.8	#DIV/0!	0.42265
M0R7E6		Arsenite-resistance protein 2	0	34565.9	98906.1	44490.6	16205.4	21105.5	27813	21708	0.487923	0.467816
M0R7I5		Uncharacterized protein	6502.28	5591.78	6466.92	6186.99	5116.71	4724.63	6056.12	5299.15	0.856499	0.0875732
M0R7K9	Csap1	Common salivary protein 1	7.90113e+06	11693612	13871118	1.11553e+07	5.85056e+06	14142898	5.83856e+06	8.61067e+06	0.771892	0.490145
M0R7L1	LOC100360690	Lipase	41134.4	36980.7	41080.8	39732	51428.3	42703.9	51892.4	48674.9	1.22508	0.0311636
M0R7P3	LOC100912026	Urinary protein 3-like	3.88871e+06	4.29314e+06	2.84685e+06	3.67623e+06	1.90196e+06	1.88263e+06	3.51838e+06	2.43432e+06	0.662178	0.326766
M0R7Q2		Ig-like domain-containing protein	1129.87	3576.57	1718.54	2141.66	0	0	0	0	0	0.1009
M0R7T1	Phactr4	Phosphatase and actin regulator 4	0	0	0	0	0	0	1426.78	475.594	#DIV/0!	0.42265
M0R7T8	LOC690507	Similar to Vomeromodulin	3573.32	2621.65	7041.92	4412.3	1275.91	2784.36	1896.03	1985.43	0.449977	0.254415
M0R816		Ig-like domain-containing protein	466882	445213	533801	481965	926276	375633	1.05228e+06	784731	1.62819	0.246771
M0R838		Ig-like domain-containing protein	41076.7	41520	27696.3	36764.3	23156.4	31687.2	20355.9	25066.5	0.681816	0.067107
M0R8A3	Gp6	Glycoprotein VI	10262.1	5236.24	9171.08	8223.15	18869.7	42154.3	40816.3	33946.8	4.12819	0.0977326
M0R8B5		Ig-like domain-containing protein	177306	176964	206468	186912	286178	219386	242025	249196	1.33323	0.116729
M0R8G6		Ig-like domain-containing protein	72083.1	51988.8	75760.5	66610.8	47974.7	102640	120042	90218.7	1.35442	0.427848
M0R8H7	Ifnar2	Interferon alpha and beta receptor subunit 2	72907.9	57413.3	88248.4	72856.5	71511	57006.4	87827	72114.8	0.989819	0.151877
M0R8R4;Q6V0K7	Oit3	Oncoprotein-induced transcript 3 protein	0	0	0	0	0	0	0	0	#DIV/0!	#DIV/0!
M0R936		Ig-like domain-containing protein	11903.7	10199.8	12159.7	11421.1	14327.7	10621.4	15004.9	13318	1.16609	0.126516
M0R979	Thbs1	Thrombospondin 1	3065.77	8201.55	5691.49	5652.93	4273.97	2355.13	4669.6	3766.23	0.666244	0.460462
M0R9A3		Uncharacterized protein	105976	107232	126343	113184	129437	109772	74158.8	104456	0.922885	0.736039
M0R9L2	Cntfr	Ciliary neurotrophic factor receptor subunit alpha	19131.5	17911.6	9593.84	15545.6	12073.8	6588.66	11563.2	10075.2	0.648107	0.297468
M0R9M2	RGD1561143	Similar to cell surface receptor FDFACT	5345.37	2110.36	5580.72	4345.48	4032.41	3101.65	5503.13	4212.4	0.969374	0.860042
M0R9M6;Q5M9H3	LOC103690035;Tgfbr1	Receptor protein serine/threonine kinase	0	0	2967.62	989.207	0	0	0	0	0	0.42265
M0R9U2		Ig-like domain-containing protein	4395	4522.7	5114.61	4677.44	4746.17	2441.58	6601.57	4596.44	0.982684	0.945662
M0RA46;Q6BEA2	Prss27	Serine protease 27	1972.08	0	3159.21	1710.43	3060.27	2450.4	4135.65	3215.44	1.8799	0.0864486
M0RA54	Smim24	RCG29408	0	0	0	0	0	1038.86	0	346.285	#DIV/0!	0.42265
M0RA79		Ig-like domain-containing protein	70030	42630.7	5992.74	39551.1	54224.6	23142.8	46279.7	41215.7	1.04209	0.939254
M0RAM5;P04041	Gpx1	Glutathione peroxidase;Glutathione peroxidase 1	3341.78	2446.93	2853.91	2880.87	22827.2	3620.45	4524.45	10324	3.58365	0.341982
M0RAV0		Ig-like domain-containing protein	46205.7	43055	51589	46949.9	47105	35254.6	39777.6	40712.4	0.867146	0.238279
M0RAZ1		Ig-like domain-containing protein	121311	93112.6	108638	107687	120216	142131	170030	144125	1.33837	0.196707
M0RB22	Ptprd	Protein-tyrosine-phosphatase	29673.1	21664	28522.5	26619.9	37098.8	26544.5	31886.5	31843.3	1.19622	0.0478034
M0RBF1	C3	Complement C3	39038.2	36390.5	42961.5	39463.4	56059.5	37962.7	32747.7	42256.6	1.07078	0.757041
M0RBH9	Gas1	Growth arrest-specific 1	7943.18	5700.38	6704.15	6782.57	8423.78	6468	9049.14	7980.31	1.17659	0.17474
M0RBK4		Ig-like domain-containing protein	106264	175650	203942	161952	240001	225397	246128	237175	1.46448	0.124362
M0RBP7		Ig-like domain-containing protein	557896	295662	279114	377558	399309	368042	415516	394289	1.04432	0.869075
M0RBU0;P35444	Comp	Cartilage oligomeric matrix protein	4910.35	8225	16076.4	9737.26	2479.14	3651.94	2478.43	2869.83	0.294727	0.182545
M0RBX3	Ighv1-58	Immunoglobulin heavy variable 1-58	3476.23	2819.41	3280.08	3191.91	0	0	0	0	0	0.00369889
M0RBX7;M0RDX2;P15943	Aplp2	Amyloid-like protein 2	5517.64	3264.27	5432.52	4738.14	3639.73	5733.53	7124.43	5499.23	1.16063	0.626942
M0RC23		Ig-like domain-containing protein	45787.9	71981.4	69849.5	62539.6	140095	70651.3	186212	132319	2.11577	0.193101
M0RC99	Rab5a	Ras-related protein Rab-5A	1445.95	0	5552.52	2332.82	2550.7	1999.94	8242.45	4264.36	1.82798	0.0520709
M0RCH6	Chmp4b	Charged multivesicular body protein 4B	22782.8	17885.5	24100.5	21589.6	15033.7	10051.9	8496.3	11194	0.518488	0.0574125
M0RCN6	RGD1563231	Similar to immunoglobulin kappa-chain VK-1	9673.23	8287.11	15461.6	11140.6	53739.6	43216.8	18743.9	38566.8	3.46181	0.156644
M0RD20;Q64537	Capns1	Calcium-activated neutral proteinase small subunit;Calpain small subunit 1	1177.24	3821.65	6074.2	3691.03	0	0	0	0	0	0.120908
M0RD26	PCOLCE2	Procollagen C-endopeptidase enhancer 2	0	0	0	0	0	0	0	0	#DIV/0!	#DIV/0!
M0RD98		Ig-like domain-containing protein	401404	516660	477406	465157	542671	270019	402901	405197	0.871098	0.646559
M0RDA4	Ephb4	Receptor protein-tyrosine kinase	7817.11	7197.71	9787.47	8267.43	11651.4	8063.88	12098.2	10604.5	1.28268	0.112254
M0RDF2		Ig-like domain-containing protein	0	3933.76	0	1311.25	0	0	0	0	0	0.42265
M0RDH1	Obp2b	Odorant-binding protein 2B	6107.5	14663.9	11624.7	10798.7	27149	27386.8	27726.6	27420.8	2.53927	0.0204698
M0RDL2		Ig-like domain-containing protein	13435.2	5910.92	2823.99	7390.03	378363	50090.6	65362.2	164605	22.274	0.269714
O08557	Ddah1	N(G),N(G)-dimethylarginine dimethylaminohydrolase 1	2833.57	3194	7899.54	4642.37	2893.33	2590.9	3021.42	2835.21	0.610726	0.363239
O08628	Pcolce	Procollagen C-endopeptidase enhancer 1	6907.38	6752.28	7691.53	7117.06	6537.96	6010.41	7545.55	6697.97	0.941115	0.137409
O08837	Cdc5l	Cell division cycle 5-like protein	48588.9	114796	140646	101343	940128	942528	2.22794e+06	1.3702e+06	13.5203	0.0903254
O35112	Alcam	CD166 antigen	13774.1	7307.47	14409.6	11830.4	27326.9	17696.2	24371.2	23131.4	1.95526	0.00989496
O35142	Copb2	Coatomer subunit beta'	7192.55	4754.49	9553.23	7166.76	7162.24	13646.9	18995.9	13268.3	1.85137	0.185222
O35244	Prdx6	Peroxiredoxin-6	9715.42	10237.7	12643.2	10865.5	16952.1	12394.3	14045.4	14464	1.33119	0.188471
O35264	Pafah1b2	Platelet-activating factor acetylhydrolase IB subunit beta	0	0	0	0	1368	0	2566.18	1311.39	#DIV/0!	0.218925
O35370	Thbd	Thrombomodulin	20006.4	15601.7	16145.1	17251.1	24876.2	18627.1	23844.8	22449.4	1.30133	0.0620815
O35509	Rab11b	Ras-related protein Rab-11B	3051.65	1286.68	2018.93	2119.09	3205.61	1799.72	2198.75	2401.36	1.1332	0.134697
O35547	Acsl4	Long-chain-fatty-acid--CoA ligase 4	459.218	0	2566.85	1008.69	0	0	0	0	0	0.329998
O35760	Idi1	Isopentenyl-diphosphate Delta-isomerase 1	2194.88	5220.66	5948.86	4454.8	7460.57	4863.39	5470.64	5931.53	1.33149	0.517348
O54715;Q6IRF8	Atp6ap1	V-type proton ATPase subunit S1;ATPase, H+ transporting, lysosomal accessory protein 1	8014.61	6045.73	7838.11	7299.49	14365.3	8460.73	11258.1	11361.4	1.55646	0.075088
O54854	Klk6	Kallikrein 6, isoform CRA_a	1589.35	3526.11	2888.17	2667.87	1786.55	307.651	1725.46	1273.22	0.477242	0.295272
O54861	Sort1	Sortilin	22351.1	13683.1	21196.7	19076.9	28792.4	30027.4	34246.7	31022.2	1.62616	0.0545929
O55004	Rnase4	Ribonuclease 4	7903.48	4260.35	5529.39	5897.74	12892	10627.1	6816.03	10111.7	1.7145	0.108815
O55006		Protein RoBo-1	16075	46967.7	38713.6	33918.8	63388	60053.4	70729.8	64723.7	1.9082	0.0896024
O55145;Q6IRF7	Cx3cl1	Fractalkine;Chemokine (C-X3-C motif) ligand 1	18612.8	5745.77	17986.8	14115.1	12253.8	12134.4	15426.4	13271.5	0.940235	0.844071
O55159	Epcam	Epithelial cell adhesion molecule	0	0	0	0	0	0	0	0	#DIV/0!	#DIV/0!
O55162	Lypd3	Ly6/PLAUR domain-containing protein 3	0	312.815	0	104.272	0	0	0	0	0	0.42265
O70244	Cubn	Cubilin	25306	23534.3	20700.5	23180.3	45306.2	28976.9	43790.9	39358	1.69791	0.096952
O70257	Stx7	Syntaxin-7	0	0	0	0	0	0	415.563	138.521	#DIV/0!	0.42265
O70352;Q6IN14	Cd82	CD82 antigen;Tetraspanin	0	0	0	0	1254.11	1545.63	1310.83	1370.19	#DIV/0!	0.00421463
O70377	Snap23	Synaptosomal-associated protein 23	948.493	0	1491.13	813.209	1270.82	1859.11	2245.94	1791.95	2.20356	0.16582
O70417	Pip	Prolactin-inducible protein homolog	213431	215842	221413	216895	257907	196455	229928	228097	1.05165	0.60613
O70489	Ppt2	Lysosomal thioesterase PPT2	68910.4	45582.5	71963.2	62152	122302	73869.4	102954	99708.3	1.60426	0.0420654
O70513	Lgals3bp	Galectin-3-binding protein	17232.3	17556	18506.7	17765	20221.5	13377.3	15463.4	16354.1	0.92058	0.590765
O70534	Dlk1	Protein delta homolog 1	14044.4	12052.1	8942.02	11679.5	11651.8	14881.7	23669.4	16734.3	1.43279	0.423488
O70540	Madcam1	Mucosal addressin cell adhesion molecule 1	845.25	1425.67	1558.12	1276.34	3004.46	1037.17	2048.24	2029.96	1.59045	0.419342
O88204	Lrp3	Low-density lipoprotein receptor-related protein 3	1832.88	1382.22	1308.57	1507.89	2832.02	0	2966.15	1932.72	1.28174	0.690608
O88767	Park7	Protein/nucleic acid deglycase DJ-1	6239.83	6350.91	8053.36	6881.37	7130.5	7791.11	6475.31	7132.31	1.03647	0.812222
O88917	Adgrl1	Adhesion G protein-coupled receptor L1	3078.76	1806.87	3308.08	2731.24	2042.35	896.956	1945.04	1628.11	0.596109	0.0146473
O88989	Mdh1	Malate dehydrogenase, cytoplasmic	12869.9	11844.3	15452.5	13388.9	16974.1	13121.5	15033.8	15043.1	1.12355	0.336549
O89049;R9PXU4	Txnrd1	Thioredoxin reductase 1, cytoplasmic;Thioredoxin-disulfide reductase	1696.6	1630.02	1962.19	1762.94	3214.32	876.515	1975.52	2022.12	1.14702	0.735079
O89117	Defb1	Beta-defensin 1	0	0	0	0	767.81	2150.42	3294.37	2070.87	#DIV/0!	0.105152
P00173	Cyb5a	Cytochrome b5	1237.77	1057.86	0	765.21	0	0	2072.07	690.689	0.902614	0.95102
P00502	Gsta1	Glutathione S-transferase alpha-1	23104.8	20991.4	29634.2	24576.8	34439.8	25373	31747.7	30520.2	1.24183	0.165435
P00507	Got2	Aspartate aminotransferase, mitochondrial	30987.4	44087.3	36481.9	37185.6	53140.1	20090.4	19471.9	30900.8	0.830989	0.704382
P00714	Lalba	Alpha-lactalbumin	173887	152883	179176	168649	260074	199978	154816	204956	1.21528	0.378539
P00731	Cpa1	Carboxypeptidase A1	2258.98	1503.94	3548.28	2437.07	1955.32	1060.03	2303.72	1773.02	0.727523	0.151674
P00762	Prss1	Anionic trypsin-1	613903	444597	531027	529843	466556	461248	537060	488288	0.921573	0.515025
P00774	Cela2a	Chymotrypsin-like elastase family member 2A	0	0	11740.9	3913.64	0	6297.93	0	2099.31	0.536408	0.764136
P01015	Agt	Angiotensinogen	111690	105815	135059	117522	163445	126719	136503	142222	1.21018	0.233768
P01039	Csta	Cystatin-A	9894.44	7561.6	11234.5	9563.51	4678.37	4620.24	22535.9	10611.5	1.10958	0.858076
P01041	Cstb	Cystatin-B	3537.33	3966.43	2480.97	3328.24	4862.1	5565.69	6771.08	5732.96	1.72252	0.12614
P01048	Map1	T-kininogen 1	257693	236224	294583	262833	375098	273167	334311	327525	1.24613	0.133635
P01681		Ig kappa chain V region S211	10419.5	9474.73	8785.02	9559.75	8400.22	6852.4	11438.8	8897.13	0.930686	0.729459
P01830	Thy1	Thy-1 membrane glycoprotein	9005.71	10418.1	10568.6	9997.48	21494.6	17723.5	22245.1	20487.7	2.04929	0.0227437
P01836		Ig kappa chain C region, A allele	17925.2	8289.87	19351.6	15188.9	10696.3	25217.8	2226.8	12713.7	0.837036	0.829472
P01946	Hba1	Hemoglobin subunit alpha-1/2	1442.34	1010.37	1735.66	1396.12	0	0	0	0	0	0.0220155
P02091	Hbb	Hemoglobin subunit beta-1	6145.38	4688.52	5036.53	5290.14	0	0	912.54	304.18	0.0574994	0.014275
P02454	Col1a1	Collagen alpha-1(I) chain	4511.14	4703.3	4304.67	4506.37	10345.7	4678.8	14911.7	9978.74	2.21436	0.217039
P02625	Pvalb	Parvalbumin alpha	9324.21	5549.06	8606.52	7826.6	7396.55	3133.92	4155.42	4895.3	0.625469	0.0630095
P02631	Ocm	Oncomodulin	1712.14	1965.3	2058.06	1911.83	734.59	0	0	244.863	0.128078	0.0404291
P02651	Apoa4	Apolipoprotein A-IV	3627.82	8409.44	6208.31	6081.86	5152.04	6109.28	7738	6333.11	1.04131	0.862067
P02680	Fgg	Fibrinogen gamma chain	0	0	0	0	0.394029	1058.63	781.79	613.604	#DIV/0!	0.192414
P02696	Rbp1	Retinol-binding protein 1	0	0	0	0	0	0	0	0	#DIV/0!	#DIV/0!
P02761		Major urinary protein	1193828	3.51104e+06	1.48539e+06	2.06342e+06	1.69164e+06	3.99791e+06	1.61531e+06	2.43495e+06	1.18006	0.0915142
P02767	Ttr	Transthyretin	41703.7	60343.2	105528	69191.5	51726.9	44449	48538.4	48238.1	0.697168	0.3952
P02770	Alb	Serum albumin	2423468	1.76413e+06	1693979	1.96052e+06	1.65325e+06	1375656	1.62786e+06	1.55225e+06	0.791755	0.18265
P02780	Scgb2a2	Secretoglobin family 2A member 2	8046419	4635034	6365570	6.34901e+06	4188540	3.17257e+06	4.58298e+06	3.98136e+06	0.627084	0.0875582
P02781	Psbpc2	Prostatic steroid-binding protein C2	3.31031e+06	5087470	4.37163e+06	4.25647e+06	1933816	1.63877e+06	1.74937e+06	1.77399e+06	0.416774	0.0541232
P02782	Psbpc1	Prostatic steroid-binding protein C1	2087297	2109543	2.50499e+06	2.23394e+06	1.42854e+06	1.05042e+06	1.35338e+06	1.27745e+06	0.571835	0.0241034
P02793	Ftl1	Ferritin light chain 1	0	0	0	0	0	0	0	0	#DIV/0!	#DIV/0!
P03994	Hapln1	Hyaluro0 and proteoglycan link protein 1	0	0	0	0	0	0	0	0	#DIV/0!	#DIV/0!
P04073	Pgc	Gastricsin	51582.6	49208.4	54355.9	51715.6	103900	73320.2	89860	89026.7	1.72147	0.0449808
P04182	Oat	Ornithine aminotransferase, mitochondrial	9868.99	0	0	3289.66	10349.6	8359.14	9181.36	9296.69	2.82603	0.16268
P04218	Cd200	OX-2 membrane glycoprotein	14598.3	16637.9	19105.8	16780.7	23418	22299.3	28634.8	24784.1	1.47694	0.0213571
P04636	Mdh2	Malate dehydrogenase, mitochondrial	4268.38	2477.3	3489.77	3411.82	4720.62	3847.93	4428.81	4332.45	1.26984	0.073938
P04639	Apoa1	Apolipoprotein A-I	7699.54	7583.62	9469.08	8250.75	9624.76	7794.41	9593.53	9004.23	1.09132	0.327531
P04642	Ldha	L-lactate dehydrogenase A chain	9410.22	57785.1	11155	26116.8	18845.4	17436.5	13268.3	16516.7	0.632419	0.599244
P04785	P4hb	Protein disulfide-isomerase	9282.32	8351.77	11019.3	9551.14	12114.1	8615.09	10714.7	10481.3	1.09739	0.436731
P04797	Gapdh	Glyceraldehyde-3-phosphate dehydrogenase	6266.59	8548.95	14736.5	9850.68	17875.2	8797.84	9656.41	12109.8	1.22934	0.69126
P04897	Gnai2	Guanine nucleotide-binding protein G(i) subunit alpha-2	2615.44	3050.42	2723.58	2796.48	3918.41	3391.96	4053.88	3788.08	1.35459	0.0927869
P04903;Q4FZZ3	Gsta2;Gsta5	Glutathione S-transferase alpha-2;Glutathione transferase	0	2953.86	1071.12	1341.66	0	1402.17	2333.26	1245.14	0.928062	0.916422
P04904	Gsta3	Glutathione S-transferase alpha-3	10457.4	10598.4	9325.16	10127	13554	9359.12	12504.2	11805.8	1.16577	0.368945
P04905	Gstm1	Glutathione S-transferase Mu 1	4068.29	2179.8	3829.17	3359.09	1474.1	2231.66	3145.86	2283.87	0.679909	0.305926
P04906	Gstp1	Glutathione S-transferase P	15656.6	13944.5	17623.4	15741.5	20601.2	13358	17523.8	17161	1.09018	0.506323
P04916	Rbp4	Retinol-binding protein 4	14469.6	12417.8	52084.6	26324	35853.3	21134.2	37044.2	31343.9	1.1907	0.684496
P05065	Aldoa	Fructose-bisphosphate aldolase A	2776.21	1610.76	3012.18	2466.39	7672.74	3853.46	6179.52	5901.9	2.39294	0.0476182
P05197	Eef2	Elongation factor 2	2184.38	19903.2	1958.62	8015.4	4408.5	1813.83	2694.75	2972.36	0.370832	0.52113
P05370	G6pdx	Glucose-6-phosphate 1-dehydrogenase	40368.1	35531.1	41390.5	39096.6	22462.4	16308.6	21386.9	20052.6	0.512899	0.0010316
P05544	Serpina3l	Serine protease inhibitor A3L	2.32662e+06	2.40962e+06	2.90827e+06	2.54817e+06	2.61379e+06	1.74482e+06	2350429	2.23635e+06	0.877627	0.409159
P05545	Serpina3k	Serine protease inhibitor A3K	249343	298480	336128	294650	392164	333237	369554	364985	1.23871	0.191841
P05714	Rab4a	Ras-related protein Rab-4A	0	0	0	0	1314.92	0	1496.82	937.246	#DIV/0!	0.185207
P05942	S100a4	Protein S100-A4	2542.14	2696.96	2679.32	2639.47	3434.59	1309.59	2725.17	2489.78	0.943287	0.842891
P05964	S100a6	Protein S100-A6	21845.6	10414.7	13115.9	15125.4	11621.2	7766.32	11410.1	10265.9	0.678718	0.213276
P06214	Alad	Delta-aminolevulinic acid dehydratase	2073.06	2798.25	1267.16	2046.16	1889.36	911.86	974.65	1258.62	0.615115	0.288725
P06685	Atp1a1	Sodium/potassium-transporting ATPase subunit alpha-1	879.003	1540.42	1495.29	1304.91	2390.16	1264.2	2611.49	2088.62	1.60059	0.285146
P06761	Hspa5	Endoplasmic reticulum chaperone BiP	15184.4	13192	17968.9	15448.5	11263.9	9713.4	12360.6	11112.7	0.719337	0.0216726
P06907	Mpz	Myelin protein P0	0	0	0	0	0	0	0	0	#DIV/0!	#DIV/0!
P06911	Lcn5	Epididymal-specific lipocalin-5	855.514	900.14	3206.13	1653.93	0	5117.82	1316.77	2144.86	1.29683	0.819082
P07150	Anxa1	Annexin A1	17109.1	7323.41	6860.19	10430.9	6547.96	4072.14	5186.27	5268.79	0.505114	0.200002
P07151	B2m	Beta-2-microglobulin	155319	210090	211313	192241	213409	183225	248085	214906	1.1179	0.468134
P07154	Ctsl	Cathepsin L1	16834.7	13973.2	15344.2	15384	13479.8	7043.49	11722.5	10748.6	0.698686	0.0563662
P07171	Calb1	Calbindin	2704.77	15814.2	22184	13567.7	22964.4	12131.3	15820.4	16972	1.25092	0.726412
P07314	Ggt1	Glutathione hydrolase 1 proenzyme	185941	173246	200519	186569	332923	230867	335134	299641	1.60606	0.0560335
P07335	Ckb	Creatine kinase B-type	5500.24	0	1890.48	2463.57	3971.9	1339.31	0	1770.41	0.718633	0.567431
P07340	Atp1b1	Sodium/potassium-transporting ATPase subunit beta-1	13999.1	14267.9	17455.2	15240.7	11773.3	8079.31	9808.65	9887.09	0.648728	0.0806053
P07379	Pck1	Phosphoenolpyruvate carboxykinase, cytosolic [GTP]	3706.42	5067.26	0	2924.56	3123.18	3000.73	3848.87	3324.26	1.13667	0.842923
P07483	Fabp3	Fatty acid-binding protein, heart	8525.46	8398.9	12418.3	9780.87	18623.1	12078.9	17978.5	16226.8	1.65904	0.0773302
P07522	Egf	Pro-epidermal growth factor	184212	217719	245503	215811	431534	236203	480371	382703	1.77332	0.153729
P07632	Sod1	Superoxide dismutase [Cu-Zn]	309537	242278	164232	238683	653039	575412	891304	706585	2.96035	0.068904
P07647	Klk9	Submandibular glandular kallikrein-9	251022	289716	338170	292969	263240	173750	234924	223971	0.764488	0.232681
P07824	Arg1	Arginase-1	0	2037.88	0	679.294	0	891.75	0	297.25	0.437586	0.42265
P07861	Mme	Neprilysin	63062.6	55868.2	62975.8	60635.5	47713.2	34537.2	46188.1	42812.9	0.706069	0.0100753
P07895	Sod2	Superoxide dismutase [Mn], mitochondrial	940.885	1254.42	2859.16	1684.82	2918.39	1002.34	2433.91	2118.21	1.25723	0.631733
P07897	Acan	Aggrecan core protein	13620.5	13388.5	4615.33	10541.4	14128.7	7188.01	8237.32	9851.34	0.934535	0.833962
P07943	Akr1b1	Aldo-keto reductase family 1 member B1	487.322	71608.7	2351.39	24815.8	2982.86	3666.08	3746.48	3465.14	0.139634	0.456192
P08009	Gstm3	Glutathione S-transferase Yb-3	7657.51	3124.72	5832.04	5538.09	7793.64	5920.63	6896.52	6870.26	1.24055	0.229533
P08010	Gstm2	Glutathione S-transferase Mu 2	5765.73	3997.87	4905.03	4889.54	3936.03	2491.32	4890.86	3772.74	0.771593	0.18387
P08289	Alpl	Alkaline phosphatase, tissue-nonspecific isozyme	22934.8	25317.7	30512.9	26255.1	31784.3	23630.3	30536.5	28650.4	1.09123	0.539496
P08523	Omp	Olfactory marker protein	0	0	0	0	0	0	0	0	#DIV/0!	#DIV/0!
P08592;Q6P6Q5	App	Amyloid-beta A4 protein	14614.2	13463.1	17742.9	15273.4	15382.2	14052.4	21508.1	16980.9	1.11179	0.239269
P08644	Kras	GTPase KRas	0	0	0	0	6605.41	4957.51	6767.2	6110.04	#DIV/0!	0.00883518
P08649	C4	Complement C4	20142.8	21366	25666.5	22391.8	68926	53902.1	73934	65587.4	2.92908	0.0148967
P08650	C5	Complement C5 (Fragment)	18547.9	18409.6	17611.8	18189.7	16583.3	18120.5	24157	19620.3	1.07865	0.637739
P08721	Spp1	Osteopontin	66888.9	50468.3	58225	58527.4	42395.9	37329.9	48064.1	42596.6	0.727807	0.0675993
P08753	Gnai3	Guanine nucleotide-binding protein G(k) subunit alpha	1257.38	0	2984.85	1414.07	510.598	1284.42	0	598.34	0.423132	0.576239
P08932		T-kininogen 2	85636.2	47869.5	99613.5	77706.4	113078	78516.6	93787.9	95127.6	1.22419	0.27375
P08934	Kng1	Kininogen-1	3865.16	3456.18	2162.84	3161.39	4181.07	2448.43	2108.38	2912.63	0.921312	0.592561
P09034	Ass1	Argininosuccinate synthase	4116.14	3406.34	157974	55165.3	4373.71	3950.56	6128.91	4817.73	0.0873325	0.425703
P09456	Prkar1a	cAMP-dependent protein kinase type I-alpha regulatory subunit	2380.4	3550.25	1843.29	2591.31	0	0	0	0	0	0.0357976
P09527	Rab7a	Ras-related protein Rab-7a	5235.95	4539.18	2939.84	4238.32	2051.6	1988.79	3840.73	2627.04	0.61983	0.332028
P09606	Glul	Glutamine synthetase	9375.77	4996.21	6496.83	6956.27	7247.6	6598.23	2497.71	5447.84	0.783156	0.456267
P0C0A9	Svip	Small VCP/p97-interacting protein	0	0	0	0	1459.74	0	0	486.581	#DIV/0!	0.42265
P0C0K7	Ephb6	Ephrin type-B receptor 6	0	3539.59	5417.3	2985.63	5087.56	3222.3	4717.65	4342.51	1.45447	0.543232
P0DMW0;P0DMW1	Hspa1a;Hspa1b	Heat shock 70 kDa protein 1A;Heat shock 70 kDa protein 1B	0	1905.95	1209.65	1038.53	1869.02	1202.33	1335.57	1468.97	1.41447	0.627423
P0DP29;P0DP30;P0DP31	Calm1;Calm2;Calm3	Calmodulin-1;Calmodulin-2;Calmodulin-3	14373	9348.18	13294.4	12338.5	12488.2	7831.27	10683.6	10334.4	0.837568	0.024765
P0DSP1	Sorl1	Sortilin-related receptor	3298.32	2656.86	7824.99	4593.39	5343.63	4052.78	6363.82	5253.41	1.14369	0.602401
P10111	Ppia	Peptidyl-prolyl cis-trans isomerase A	16040.1	19983.7	14337	16786.9	16864.4	12685.8	17000.1	15516.8	0.924337	0.718394
P10247	Cd74	H-2 class II histocompatibility antigen gamma chain	9554.31	6359.34	6945.78	7619.81	16299.6	11449.8	14816.9	14188.8	1.86209	0.0147775
P10252	Cd48	CD48 antigen	75866.6	99113.3	96611.8	90530.6	121059	90958.3	121393	111137	1.22762	0.316029
P10354;Q5PPG5	Chga	Chromogranin-A;Chga protein	15343.4	22525.2	24129.5	20666	43416.8	10796.3	26603.9	26939	1.30354	0.644063
P10536	Rab1b	Ras-related protein Rab-1B	0	0	0	0	2112.64	0	0	704.214	#DIV/0!	0.42265
P10715	Cyct	Cytochrome c, testis-specific	0	0	0	0	0	0	0	0	#DIV/0!	#DIV/0!
P10716	Clec4f	C-type lectin domain family 4 member F	0	0	0	0	0	0	0	0	#DIV/0!	#DIV/0!
P10758	Reg1	Lithostathine	9140.16	8173.23	10631.5	9314.96	7046.01	4719.89	8169.29	6645.06	0.713375	0.0223381
P10760	Ahcy	Adenosylhomocysteinase	1337.66	8918	7109.42	5788.36	2558.99	0	1698.38	1419.12	0.245169	0.279432
P10824	Gnai1	Guanine nucleotide-binding protein G(i) subunit alpha-1	0	0	0	0	0	0	0	0	#DIV/0!	#DIV/0!
P10959	Ces1c	Carboxylesterase 1C	109384	104256	121656	111766	146384	113461	137692	132513	1.18563	0.131227
P10960	Psap	Prosaposin	653340	615445	648308	639031	970979	846603	1.08063e+06	966072	1.51178	0.0303022
P11030	Dbi	Acyl-CoA-binding protein	2534.78	13905	3316.95	6585.59	5982.7	4751.91	5355.1	5363.24	0.81439	0.788094
P11232	Txn	Thioredoxin	12949.5	9438.43	8828.21	10405.4	10992.9	8310.81	9388.33	9564.03	0.919142	0.37367
P11240	Cox5a	Cytochrome c oxidase subunit 5A, mitochondrial	0	0	0	0	0	0	0	0	#DIV/0!	#DIV/0!
P11348	Qdpr	Dihydropteridine reductase	4380.48	3725.51	4170.32	4092.1	7217.47	5343.3	3858.64	5473.13	1.33749	0.27088
P11517		Hemoglobin subunit beta-2	0	0	0	0	0	0	0	0	#DIV/0!	#DIV/0!
P11883	Aldh3a1	Aldehyde dehydrogenase, dimeric NADP-preferring	1823.57	1304.6	0	1042.72	2316.77	624.574	2729.06	1890.13	1.81269	0.485976
P11980	Pkm	Pyruvate kinase PKM	3468.75	4571.51	2437.26	3492.51	10452.2	1751.77	10096.2	7433.38	2.12838	0.364537
P12020	Crisp1	Cysteine-rich secretory protein 1	55627.6	56847	58958.6	57144.4	21255.4	26492.5	35687.9	27812	0.486696	0.0120198
P12346	Tf	Serotransferrin	413850	376425	404739	398338	477232	379785	488513	448510	1.12595	0.17319
P12711;Q7TQ90	Adh5;Adh4	Alcohol dehydrogenase class-3;Alcohol dehydrogenase 5	0	467281	613650	360310	205944	201093	198741	201926	0.560422	0.486509
P13221	Got1	Aspartate aminotransferase, cytoplasmic	12348.2	1864.72	8281.02	7497.97	25706.1	3513.81	30993.6	20071.2	2.67688	0.175131
P13233	Cnp	2',3'-cyclic-nucleotide 3'-phosphodiesterase	3177.85	1986.49	0	1721.45	0	0	1052.59	350.864	0.203819	0.390155
P13265	Gpc3	Glypican-3	9730.36	8781.27	9552	9354.55	9692.87	5343.18	9152.8	8062.95	0.861928	0.353697
P13599	Fcgrt	IgG receptor FcRn large subunit p51	0	0	0	0	323.33	0	0	107.777	#DIV/0!	0.42265
P13803	Etfa	Electron transfer flavoprotein subunit alpha, mitochondrial	0	0.428158	0	0.142719	0	0	0	0	0	0.42265
P13852	Prnp	Major prion protein	8564.22	12493	8582.32	9879.84	7190.77	4078.48	7063.83	6111.02	0.618535	0.246217
P14046	A1i3	Alpha-1-inhibitor 3	85998.2	93044	105393	94811.7	123846	94660.6	112134	110213	1.16245	0.306699
P14173	Ddc	Aromatic-L-amino-acid decarboxylase	0	0	0	0	1552.4	0	0	517.465	#DIV/0!	0.42265
P14408	Fh	Fumarate hydratase, mitochondrial	0	0	0	0	0	0	0	0	#DIV/0!	#DIV/0!
P14480	Fgb	Fibrinogen beta chain	1861.61	1296.74	0	1052.78	12333.9	4870.75	5622.48	7609.04	7.22755	0.0850876
P14562	Lamp1	Lysosome-associated membrane glycoprotein 1	24465.3	24875.8	27322.4	25554.5	31007	25175.7	28393.6	28192.1	1.10321	0.311525
P14630	Apom	Apolipoprotein M	40308.7	17976.3	47031.6	35105.5	171642	140964	24914.2	112507	3.20482	0.260478
P14668;Q66HH8	Anxa5	Annexin A5;Annexin	10441.6	9302.27	11985.3	10576.4	11650.5	8281.42	10332.9	10088.3	0.953847	0.630445
P14669	Anxa3	Annexin A3	21431.7	8600.28	12703.2	14245.1	15877.8	29871.7	16807.2	20852.2	1.46382	0.488294
P14740	Dpp4	Dipeptidyl peptidase 4	137737	125100	146039	136292	202393	143626	175650	173890	1.27586	0.113853
P14841	Cst3	Cystatin-C	165940	155570	174239	165250	308207	273818	316184	299403	1.81182	0.00349619
P14925	Pam	Peptidylglycine alpha-amidating monooxygenase	20201.8	17979.5	22476.3	20219.2	20313	17642.3	20035.3	19330.2	0.956032	0.375761
P14942	Gsta4	Glutathione S-transferase alpha-4	2863.97	5235.98	2605.21	3568.39	5324.48	4201.28	6953.56	5493.11	1.53938	0.346617
P15087	Cpe	Carboxypeptidase E	0	3738.7	4546.34	2761.68	0	3478.98	3753.3	2410.76	0.872933	0.271633
P15399	Pbsn	Probasin	4.16196e+06	4644983	5585466	4.79747e+06	903570	745467	828629	825889	0.172151	0.0117349
P15429	Eno3	Beta-enolase	21070.9	19650.9	0	13574	21068.4	0	0	7022.79	0.517372	0.422574
P15473	Igfbp3	Insulin-like growth factor-binding protein 3	2920.72	2088.81	1981.47	2330.34	7324.75	6071	13779.4	9058.37	3.88715	0.11769
P15651;Q6IMX3	Acads	Short-chain specific acyl-CoA dehydrogenase, mitochondrial;Acetyl-Coenzyme A dehydrogenase, short chain, isoform CRA_a	0	0	0	0	0	0	0	0	#DIV/0!	#DIV/0!
P15684	Anpep	Aminopeptidase N	81357.7	78910.1	87397.4	82555	142663	109017	122943	124874	1.51262	0.0480042
P15725	Tnfrsf4	Tumor necrosis factor receptor superfamily member 4	0	0	0	0	0	0	0	0	#DIV/0!	#DIV/0!
P15950	Klk3	Glandular kallikrein-3, submandibular (Fragment)	419817	550545	589258	519874	662468	497659	541484	567203	1.09104	0.67585
P15978	RT1-Aw2	Class I histocompatibility antigen, Non-RT1.A alpha-1 chain	24551.3	21841	30703.7	25698.7	31440.2	22624.9	28454.1	27506.4	1.07034	0.570451
P16296	F9	Coagulation factor IX	0	2543.67	1893.32	1479	0	0	1783.98	594.661	0.402071	0.398389
P16391		RT1 class I histocompatibility antigen, AA alpha chain	13000.4	13404	17759.9	14721.5	23270.7	18877.1	16793.7	19647.2	1.3346	0.269404
P16573;Q9JHL6;Q9JHL7	Ceacam1	Carcinoembryonic antigen-related cell adhesion molecule 1	42900.2	37844	24812.9	35185.7	25179.6	39862.1	27607.9	30883.2	0.877719	0.587201
P16617	Pgk1	Phosphoglycerate kinase 1	4041.71	1526.25	1465.82	2344.59	2387.47	2060.36	3385.57	2611.13	1.11368	0.821741
P17046	Lamp2	Lysosome-associated membrane glycoprotein 2	12624.6	11429.7	12826.8	12293.7	12732.5	8248.26	10340.2	10440.3	0.849239	0.205279
P17425	Hmgcs1	Hydroxymethylglutaryl-CoA synthase, cytoplasmic	0	0	0	0	660.204	0	0	220.068	#DIV/0!	0.42265
P17559	Scgb1a1	Uteroglobin	0	4317.73	0	1439.24	0	0	0	0	0	0.42265
P18418	Calr	Calreticulin	2622.04	2829.46	3087.74	2846.42	12287.5	2803.74	4212.18	6434.46	2.26055	0.36133
P18424	Lcat	Phosphatidylcholine-sterol acyltransferase	1055.94	1124.41	865.045	1015.13	2050.92	1500.46	1448.59	1666.65	1.64181	0.0698568
P18427	Fshb	Follitropin subunit beta	5465.46	3860.89	5223.39	4849.91	7197.49	4788.84	6925.19	6303.84	1.29978	0.0312274
P18897	Smr2	SMR2 protein	0	0	0	0	0	568.24	955.178	507.806	#DIV/0!	0.208631
P19112	Fbp1	Fructose-1,6-bisphosphatase 1	3938	4010.29	10832.7	6260.32	6125.4	4215.87	6044.39	5461.89	0.872461	0.737499
P19139	Csnk2a1	Casein kinase II subunit alpha	0	606.732	3524.13	1376.95	187351	115900	169093	157448	114.345	0.0181815
P19468	Gclc	Glutamate--cysteine ligase catalytic subunit	11452.9	10552	15218.4	12407.8	16940.7	13068.8	14873.1	14960.9	1.20577	0.268744
P19629;Q6AYX2	Ldhc	L-lactate dehydrogenase C chain;L-lactate dehydrogenase	0	8491.68	8484.72	5658.8	12042.8	9447.34	15918.3	12469.5	2.20356	0.168358
P19804	Nme2	Nucleoside diphosphate kinase B	10938.2	9000.9	8849.91	9596.33	14253	11391.9	13489.3	13044.7	1.35935	0.0339874
P19814	Ttgn1	Trans-Golgi network integral membrane protein TGN38	3022.58	1875.41	2186.89	2361.63	2349.35	3951.68	4068.38	3456.47	1.4636	0.341939
P19939	Apoc1	Apolipoprotein C-I	31275.9	12315.9	16799.8	20130.6	45241.7	35372.3	45068.1	41894	2.08112	0.0349507
P20059	Hpx	Hemopexin	2.13221e+06	1.38199e+06	1.61146e+06	1.70855e+06	1.80375e+06	1.4332e+06	1.7797e+06	1.67221e+06	0.978731	0.831064
P20171	Hras	GTPase HRas	0	0	2086.88	695.627	0	0	0	0	0	0.42265
P20611;Q642D2	Acp2	Lysosomal acid phosphatase;Acid phosphatase 2, lysosomal	42956	41802.9	45240.3	43333.1	35966.9	28549.3	35513.1	33343.1	0.769461	0.0313995
P20760	Igg-2a	Ig gamma-2A chain C region	223447	219821	227498	223589	178168	145227	184050	169148	0.756514	0.0326811
P20761	Igh-1a	Ig gamma-2B chain C region	62284.5	106723	118305	95770.8	131631	101515	128539	120562	1.25886	0.389121
P20762		Ig gamma-2C chain C region	29211.9	13912.3	16702.6	19942.3	25936.1	16881.8	23189.3	22002.4	1.10331	0.54545
P20767		Ig lambda-2 chain C region	703937	683027	882737	756567	809213	568277	694051	690513	0.912693	0.532358
P20909	Col11a1	Collagen alpha-1(XI) chain	659.407	546.919	641.311	615.879	0	947.209	1113.41	686.874	1.11527	0.864034
P20961	Serpine1	Plasminogen activator inhibitor 1	0	0	0	0	0	0	0	0	#DIV/0!	#DIV/0!
P21575	Dnm1	Dynamin-1	0	0	0	0	0	0	0	0	#DIV/0!	#DIV/0!
P21588;Q66HL0	Nt5e	5'-nucleotidase;Ecto-5'-nucleotidase	2713.86	2793.16	2942.39	2816.47	2731.32	3846.47	4547.54	3708.45	1.3167	0.195328
P21674	Fst	Follistatin	0	0	0	0	0	701.765	0	233.922	#DIV/0!	0.42265
P21704	Dnase1	Deoxyribonuclease-1	525713	615820	764006	635180	870291	813200	796215	826568	1.30131	0.167954
P21743	Igfbp1	Insulin-like growth factor-binding protein 1	11685	0	9486.21	7057.06	8218.99	5873.95	9863.83	7985.59	1.13157	0.764555
P22006;Q6P6X2	Svs2;Semg1	Seminal vesicle secretory protein 2;RCG32102, isoform CRA_b	96544.6	41049.4	59811	65801.6	12253.4	5405.6	14321.6	10660.2	0.162005	0.0654783
P22057	Ptgds	Prostaglandin-H2 D-isomerase	13053.5	26907.6	16765.3	18908.8	42109.1	34021.3	46278.1	40802.8	2.15787	0.0975759
P22282	Andpro	Cystatin-related protein 1	1.03284e+06	1130526	1.20408e+06	1.12248e+06	718024	576789	687635	660816	0.588711	0.0248793
P22283	Crp2	Cystatin-related protein 2	127202	393982	409381	310189	296052	177815	315366	263078	0.848122	0.718588
P22734	Comt	Catechol O-methyltransferase	2547.29	0	1267.13	1271.48	581.423	0	0	193.808	0.152427	0.20193
P23606	Tgm1	Protein-glutamine gamma-glutamyltransferase K	1680.26	3690.57	2244.44	2538.42	0	2135.3	3949.33	2028.21	0.799004	0.690424
P23640	Rab27a	Ras-related protein Rab-27A	0	0	1919.33	639.777	0	0	0	0	0	0.42265
P23928	Cryab	Alpha-crystallin B chain	0	1270.38	1139.41	803.263	1487.52	1642.42	1189.96	1439.97	1.79265	0.281173
P24090	Ahsg	Alpha-2-HS-glycoprotein	463968	493029	298805	418601	484505	370845	471862	442404	1.05687	0.806287
P24268	Ctsd	Cathepsin D	62996.1	66048.1	80948	69997.4	73515.8	60071.7	89428.3	74338.6	1.06202	0.491081
P24329	Tst	Thiosulfate sulfurtransferase	0	0	0	0	0	0	0	0	#DIV/0!	#DIV/0!
P24368	Ppib	Peptidyl-prolyl cis-trans isomerase B	11894	12154	8332.84	10793.6	8590.22	7982.11	8450.24	8340.86	0.77276	0.201885
P25093	Fah	Fumarylacetoacetase	0	1435.54	3466.9	1634.14	6821.24	5915.08	10501.2	7745.84	4.74	0.0174625
P25113	Pgam1	Phosphoglycerate mutase 1	0	4019.19	4801.74	2940.31	3307.99	12583.8	10304.9	8732.23	2.96983	0.0628068
P25236	Selenop	Selenoprotein P	3883.45	3153.42	2911.19	3316.02	3963	3485.26	4128.94	3859.07	1.16376	0.256254
P26342	Tgfbr3	Transforming growth factor beta receptor type 3	1943.71	2410.82	3530.69	2628.41	1278.57	1875.54	1845.55	1666.56	0.634055	0.118103
P26453	Bsg	Basigin	22877.4	20007.8	16075.9	19653.7	24345.2	7915.52	10502	14254.2	0.72527	0.301857
P26772	Hspe1	10 kDa heat shock protein, mitochondrial	6672.44	13472.2	8515.16	9553.27	9481.09	3417.23	7580.51	6826.28	0.714549	0.549375
P27139	Ca2	Carbonic anhydrase 2	9784.49	10174.5	13063.9	11007.6	12345.2	8769.51	13160.7	11425.1	1.03793	0.752542
P27274	Cd59	CD59 glycoprotein	411693	346884	659868	472815	398596	329300	644428	457441	0.967485	0.00702601
P27590	Umod	Uromodulin	1.14106e+06	3172965	4.05422e+06	2.78941e+06	8854591	7.71357e+06	9119934	8.5627e+06	3.06971	0.0277283
P27605	Hprt1	Hypoxanthine-guanine phosphoribosyltransferase	0	0	1094.02	364.673	0	735.802	0	245.267	0.672568	0.843135
P27867	Sord	Sorbitol dehydrogenase	8633.31	1607.36	9894.48	6711.72	14903.1	1965.12	13767.3	10211.9	1.5215	0.17833
P28494	Man2a1	Alpha-mannosidase 2	10586.2	6295.6	11320.5	9400.78	8827.03	6616.21	8418.54	7953.92	0.846092	0.264809
P28576;Q6P7C3	Pdgfa	Platelet-derived growth factor subunit A;Pdgfa protein	0	0	0	0	0	0	0	0	#DIV/0!	#DIV/0!
P28826	Mep1b	Meprin A subunit beta	105976	94559.6	108574	103037	132193	97624.1	121922	117246	1.13791	0.167912
P28902	Guca2a	Guanylin	0	0	0	0	2145.96	930.398	1700.84	1592.4	#DIV/0!	0.0462929
P29266	Hibadh	3-hydroxyisobutyrate dehydrogenase, mitochondrial	0	0	0	0	0	0	0	0	#DIV/0!	#DIV/0!
P29534	Vcam1	Vascular cell adhesion protein 1	16538	15028.8	14674.4	15413.7	16701.7	13373.5	17062.1	15712.5	1.01938	0.822182
P29598;Q3KR76	Plau	Urokinase-type plasminogen activator	109904	49619.8	57883.7	72469.2	111670	42024.7	48976.4	67557	0.932217	0.281294
P29826	RT1-Bb	Rano class II histocompatibility antigen, B-1 beta chain	0	0	0	0	0	0	0	0	#DIV/0!	#DIV/0!
P29975	Aqp1	Aquaporin-1	33827.4	30813.4	29086.3	31242.4	85217.3	75533.8	98157.6	86302.9	2.76237	0.0169685
P30120	Timp1	Metalloproteinase inhibitor 1	7723.43	6933.98	7546.91	7401.44	5071.96	4674.21	5221.82	4989.33	0.674103	0.00251332
P30121	Timp2	Metalloproteinase inhibitor 2	5407.92	2119.83	3331.91	3619.89	5311.55	4619.97	5151.79	5027.77	1.38893	0.211816
P30152	Lcn2	Neutrophil gelatinase-associated lipocalin	19148	27973.6	12354.6	19825.4	13646.4	25913.6	30986.6	23515.5	1.18613	0.672838
P30349	Lta4h	Leukotriene A-4 hydrolase	0	305.785	0	101.928	0	0	3287.16	1095.72	10.7499	0.478608
P30713	Gstt2	Glutathione S-transferase theta-2	1900.42	1845.98	2848.72	2198.37	4293.64	3308.28	2713.24	3438.39	1.56406	0.235092
P30904	Mif	Macrophage migration inhibitory factor	8670.99	19985.3	17460.4	15372.2	34696.5	24857.5	40472.7	33342.2	2.169	0.112752
P30919	Aga	N(4)-(Beta-N-acetylglucosaminyl)-L-asparaginase	12434.9	0	0	4144.95	1335.88	863.409	382.764	860.683	0.207646	0.489319
P31044	Pebp1	Phosphatidylethanolamine-binding protein 1	9294.04	9794.64	12552.2	10547	15771.4	12590	17624.3	15328.6	1.45336	0.0468293
P31211	Serpina6	Corticosteroid-binding globulin	59484.7	127667	109824	98991.9	172474	149411	151078	157654	1.5926	0.168759
P31399	Atp5pd	ATP synthase subunit d, mitochondrial	0	0	0	0	0	0	0	0	#DIV/0!	#DIV/0!
P31430	Dpep1	Dipeptidase 1	0	0	0	0	0	0	0	0	#DIV/0!	#DIV/0!
P31977	Ezr	Ezrin	6856.42	3860.79	5784.79	5500.67	6301.5	2981.2	4694.29	4658.99	0.846987	0.0325851
P32038	Cfd	Complement factor D	67620.9	57372	103171	76054.8	120921	102552	125619	116364	1.53	0.0486719
P32232	Cbs	Cystathionine beta-synthase	12508.3	12901.9	14117.5	13175.9	4969.14	2933.39	5063.23	4321.92	0.328017	0.00634118
P32736	Opcml	Opioid-binding protein/cell adhesion molecule	3232.22	3063.04	6674.83	4323.36	7801.62	3966.17	6891.65	6219.82	1.43865	0.295547
P32755	Hpd	4-hydroxyphenylpyruvate dioxygenase	0	1980.19	1966.99	1315.73	1490.37	2019.62	1483.43	1664.47	1.26506	0.614603
P34058	Hsp90ab1	Heat shock protein HSP 90-beta	2092.01	1966.91	45645.9	16568.3	2454.1	1521.73	2679.56	2218.46	0.133898	0.421585
P34900;Q6IRK3	Sdc2	Syndecan-2;Syndecan	71409.3	70953.2	76797.4	73053.3	55430.8	69344.4	88110	70961.7	0.971369	0.815579
P34901	Sdc4	Syndecan-4	6274.23	5570.08	5742.96	5862.42	10135.4	6025.78	9652.15	8604.45	1.46773	0.138593
P35053;Q6P7Q2	Gpc1	Glypican-1	10828.2	7911.91	8311.95	9017.35	7295.7	5255.13	5507.81	6019.55	0.667552	0.00805587
P35213	Ywhab	14-3-3 protein beta/alpha	2815.57	1216.99	2475.43	2169.33	0	1353.88	2226.41	1193.43	0.550138	0.402691
P35446;Q3B7D6	Spon1	Spondin-1;F-spondin	1969.72	909.888	2906.35	1928.65	1671.88	0	2072.79	1248.22	0.647199	0.0715954
P35467	S100a1	Protein S100-A1	4128.79	2683.36	2582.97	3131.7	3317.12	7448.51	1359.32	4041.65	1.29056	0.683918
P35739	Ntrk1	High affinity nerve growth factor receptor	0	0	0	0	840.829	0	1001.1	613.977	#DIV/0!	0.186577
P35859	Igfals	Insulin-like growth factor-binding protein complex acid labile subunit	19148.2	17692.7	18355.7	18398.8	30388.3	22666.9	22433.2	25162.8	1.36763	0.0953463
P36201	Crip2	Cysteine-rich protein 2	0	0	0	0	0	0	0	0	#DIV/0!	#DIV/0!
P36374	Klk6	Prostatic glandular kallikrein-6	29980.6	29898.6	32205.2	30694.8	23533.5	21803	29739.8	25025.4	0.815297	0.0769877
P36375	Klk10	Glandular kallikrein-10	5594.46	24867.1	5902.39	12121.3	10170	9470.92	7682.54	9107.83	0.751389	0.677011
P36972	Aprt	Adenine phosphoribosyltransferase	0	598.982	759.625	452.869	932.03	0	441.299	457.777	1.01084	0.992626
P38438	Tgfbr2	TGF-beta receptor type-2	7835.33	6835.95	10410.4	8360.57	19037.9	7879.23	12127.6	13014.9	1.5567	0.291685
P38552	Lgals4	Galectin-4	0	0	384.393	128.131	2112.28	0	0	704.093	5.4951	0.535347
P38652	Pgm1	Phosphoglucomutase-1	0	0	0	0	85848.5	332.858	2665.43	29615.6	#DIV/0!	0.402778
P38918	Akr7a3	Aflatoxin B1 aldehyde reductase member 3	15236.5	15631.3	16876.5	15914.8	18187.4	11812.2	17194.4	15731.3	0.988472	0.934302
P39069	Ak1	Adenylate kinase isoenzyme 1	0	0	1876.62	625.54	0	0	1821.07	607.025	0.970401	0.42265
P40241	Cd9	CD9 antigen	11460.3	10676.3	11633.2	11256.6	13521.9	11250.3	15434.3	13402.2	1.19061	0.14807
P40307	Psmb2	Proteasome subunit beta type-2	5439.02	10344	0	5261	0	0	903.831	301.277	0.0572661	0.267128
P41498;Z4YNF4	Acp1	Low molecular weight phosphotyrosine protein phosphatase;Low molecular weight cytosolic acid phosphatase	0	0	0	0	0	1377.55	0	459.184	#DIV/0!	0.42265
P41562	Idh1	Isocitrate dehydrogenase [NADP] cytoplasmic	16034.6	6607.03	5648.1	9429.89	12219.9	9852.02	11776.3	11282.7	1.19649	0.594503
P41740	Npr3	Atrial natriuretic peptide receptor 3	1225.68	2086.78	0.581909	1104.35	1835.05	1390.11	1743.83	1656.33	1.49983	0.515606
P42123	Ldhb	L-lactate dehydrogenase B chain	13422.3	11357.6	12313.7	12364.5	14271.2	12547.4	15710.2	14176.3	1.14653	0.15135
P42854	Reg3g	Regenerating islet-derived protein 3-gamma	45274.6	48129.5	58898.7	50767.6	50145.9	35569.6	45095.4	43603.6	0.858887	0.356666
P45479	Ppt1	Palmitoyl-protein thioesterase 1	1471.78	1913.33	1072.42	1485.85	4274.46	2809.04	3580.76	3554.75	2.39241	0.0731811
P45592	Cfl1	Cofilin-1	1297.94	0	0	432.645	837.414	0	10974.3	3937.24	9.1004	0.447364
P46413	Gss	Glutathione synthetase	6879.39	12030.4	4956.34	7955.39	8160.74	5849.81	10161.3	8057.27	1.01281	0.97843
P46462	Vcp	Transitional endoplasmic reticulum ATPase	2609.03	3448.33	2771	2942.79	1858.64	1449.56	3484.3	2264.17	0.769397	0.477831
P46720	Slco1a1	Solute carrier organic anion transporter family member 1A1	0	0	29900.7	9966.91	1026.08	689.051	1037.88	917.668	0.0920715	0.457455
P46844	Blvra	Biliverdin reductase A	0	0	0	0	0	238.667	0	79.5557	#DIV/0!	0.42265
P47820	Ace	Angiotensin-converting enzyme	67294.3	61682.5	70608	66528.3	55587.9	57661.3	70617.1	61288.8	0.921244	0.266827
P47853	Bgn	Biglycan	10252.3	10370	9351.74	9991.35	11962.6	15819.3	17757.6	15179.8	1.5193	0.115709
P47967	Lgals5	Galectin-5	158554	94993.6	179178	144242	191115	121003	165917	159345	1.10471	0.401832
P48032;Q4V8L0	Timp3	Metalloproteinase inhibitor 3	0	0	0	0	1498.09	601.185	3459.35	1852.87	#DIV/0!	0.159311
P48037;Q6IMZ3	Anxa6	Annexin A6;Annexin	4612.58	2746.83	4789	4049.47	3422.38	1975.09	2321.76	2573.08	0.635411	0.101464
P48199	Crp	C-reactive protein	153620	153322	137852	148265	216425	108364	182042	168944	1.13948	0.597492
P48500	Tpi1	Triosephosphate isomerase	10574.4	9282.02	10272.8	10043.1	14470.4	11464.2	10104.9	12013.2	1.19617	0.236389
P48508	Gclm	Glutamate--cysteine ligase regulatory subunit	4786.63	7997.41	6979.04	6587.69	8890.49	5217.24	7455.5	7187.74	1.09109	0.791291
P50115	S100a8	Protein S100-A8	0	0	0	0	0	0	0	0	#DIV/0!	#DIV/0!
P50123	Enpep	Glutamyl aminopeptidase	48811.8	42846.9	46002.3	45887	53585.9	41863	52849.2	49432.7	1.07727	0.269298
P50398	Gdi1	Rab GDP dissociation inhibitor alpha	2778.4	3484.44	11455.6	5906.16	1469.16	2026.21	1842.01	1779.13	0.301232	0.271432
P50399	Gdi2	Rab GDP dissociation inhibitor beta	6647.63	6589.58	6715.05	6650.76	7922.46	5808	6868.78	6866.41	1.03243	0.751518
P50408	Atp6v1f	V-type proton ATPase subunit F	2039.25	1245.16	1664.53	1649.64	3599.96	2226.9	2787.11	2871.32	1.74057	0.0197599
P50430	Arsb	Arylsulfatase B	23447	23406.6	29543.5	25465.7	40728.6	33083.3	55890.3	43234.1	1.69774	0.066307
P50503	St13	Hsc70-interacting protein	0	0	0	0	0	0	0	0	#DIV/0!	#DIV/0!
P51635	Akr1a1	Aldo-keto reductase family 1 member A1	8117.87	6850.6	7477.64	7482.04	18159	12635	17734.3	16176.1	2.16199	0.0269245
P51647	Aldh1a1	Retinal dehydrogenase 1	870.962	0	34530	11800.3	333.057	0.394157	0.626358	111.359	0.00943697	0.413733
P51886	Lum	Lumican	0	0	2163.64	721.214	0	1150.18	0	383.392	0.531593	0.761208
P51907	Slc1a1	Excitatory amino acid transporter 3	1315.95	1088.06	831.943	1078.65	1441.76	0.396538	1090.71	844.29	0.782727	0.639201
P52759	Rida	2-iminobutanoate/2-iminopropanoate deaminase	23574.4	20968.1	25921.7	23488.1	50760.3	21700.6	35600.1	36020.4	1.53356	0.24804
P52944	Pdlim1	PDZ and LIM domain protein 1	0	0	0	0	0	0	0	0	#DIV/0!	#DIV/0!
P53369	Nudt1	7,8-dihydro-8-oxoguanine triphosphatase	12537.9	11178.2	13258.6	12324.9	14661.6	11213.6	12244.3	12706.5	1.03096	0.71919
P53790	Slc5a1	Sodium/glucose cotransporter 1	2285.13	1566.35	2421.51	2091	4653.6	2747.32	3595.46	3665.46	1.75297	0.058097
P53812	Pitpnb	Phosphatidylinositol transfer protein beta isoform	0	0	0	0	0	0	0	0	#DIV/0!	#DIV/0!
P54313	Gnb2	Guanine nucleotide-binding protein G(I)/G(S)/G(T) subunit beta-2	5162.04	8087.79	6350.61	6533.48	5141.51	5007.55	5191.66	5113.58	0.782673	0.252733
P54921	Napa	Alpha-soluble NSF attachment protein	592.592	0	0	197.531	0	0	0	0	0	0.42265
P55051	Fabp7	Fatty acid-binding protein, brain	0	0	0	0	0	0	0	0	#DIV/0!	#DIV/0!
P55053	Fabp5	Fatty acid-binding protein 5	0	0	0	0	2684.06	919.005	2667.19	2090.09	#DIV/0!	0.0703125
P55159	Pon1	Serum paraoxonase/arylesterase 1	46431.6	36298.3	13394.2	32041.4	31904.3	61231.4	210487	101208	3.15865	0.39858
P55280	Cdh6	Cadherin-6	3193.2	0	2552.45	1915.22	4162.48	2400.98	4007.28	3523.58	1.83978	0.0620224
P55281	Cdh17	Cadherin-17	0	406.614	4117.99	1508.2	4918.07	2232.82	4713.21	3954.7	2.62213	0.197426
P55314	C8b	Complement component C8 beta chain	0	0	0	0	0	1642.32	0	547.441	#DIV/0!	0.42265
P57097	Mertk	Tyrosine-protein kinase Mer	15602.9	6591.79	11615.9	11270.2	8690.56	6447.39	7812.78	7650.24	0.678803	0.205412
P58775	Tpm2	Tropomyosin beta chain	0	0	1326.18	442.06	0	0	1734.64	578.214	1.308	0.42265
P60711	Actb	Actin, cytoplasmic 1	38929.5	31400.3	38730.8	36353.5	61870.9	48747.1	64096.2	58238.1	1.60199	0.0115669
P61023	Chp1	Calcineurin B homologous protein 1	0	0	0	0	963.981	0	0	321.327	#DIV/0!	0.42265
P61227	Rap2b	Ras-related protein Rap-2b	0	0	0	0	0	0	0	0	#DIV/0!	#DIV/0!
P61459	Pcbd1	Pterin-4-alpha-carbinolamine dehydratase	5718.18	4737.58	9331.34	6595.7	10859.7	8445.19	11119.4	10141.4	1.53758	0.0675451
P61589	Rhoa	Transforming protein RhoA	15442	14343.6	15017.2	14934.3	13211.8	3006.28	13172.5	9796.85	0.655998	0.239524
P61751	Arf4	ADP-ribosylation factor 4	0	0	169.875	56.6251	0	0	0	0	0	0.42265
P61765	Stxbp1	Syntaxin-binding protein 1	0	0	0	0	0	0	0	0	#DIV/0!	#DIV/0!
P61943;Q569D2	St3gal6	Type 2 lactosamine alpha-2,3-sialyltransferase;ST3 beta-galactoside alpha-2,3-sialyltransferase 6	0	4636.9	5132.79	3256.56	2034.61	1707.35	2969.73	2237.23	0.686991	0.576754
P61972	Nutf2	Nuclear transport factor 2	59335.1	50178	64435.5	57982.9	80640.4	55279	81306.8	72408.8	1.2488	0.0963666
P61983	Ywhag	14-3-3 protein gamma	4392.73	0	4426.82	2939.85	4848.42	2940.42	4622.04	4136.96	1.4072	0.304657
P62260	Ywhae	14-3-3 protein epsilon	96611.9	3709	89770.5	63363.8	157757	64917.4	6211.06	76295.3	1.20408	0.813786
P62332	Arf6	ADP-ribosylation factor 6	0	1138.67	1269.92	802.861	2021.19	2054.94	2470.7	2182.28	2.71812	0.0531078
P62630	Eef1a1	Elongation factor 1-alpha 1	6992.72	8662.73	9746.73	8467.4	10063.8	7776.55	7114.52	8318.28	0.982389	0.937625
P62749	Hpcal1	Hippocalcin-like protein 1	0	0	2190.61	730.203	0	0	0	0	0	0.42265
P62804	Hist1h4b	Histone H4	7250.89	15196.1	7590.79	10012.6	12378.2	2790.25	18004.3	11057.6	1.10437	0.893463
P62815	Atp6v1b2	V-type proton ATPase subunit B, brain isoform	3007.69	2966.22	3159.65	3044.52	5774.06	3872.45	5709.16	5118.56	1.68124	0.0716592
P62836	Rap1a	Ras-related protein Rap-1A	9249.16	7325.45	7474.78	8016.46	3311.83	8642.65	9765.79	7240.09	0.903152	0.793085
P62859	Rps28	40S ribosomal protein S28	0	0	0	0	0	19701.4	0	6567.13	#DIV/0!	0.42265
P62959	Hint1	Histidine triad nucleotide-binding protein 1	2880.18	2850.39	3405.48	3045.35	5707.27	4648.61	2973.82	4443.23	1.45902	0.283289
P62963	Pfn1	Profilin-1	1665.51	2190.7	3116.04	2324.08	3691.09	2923.87	2824.27	3146.41	1.35383	0.344798
P62982	Rps27a	Ubiquitin-40S ribosomal protein S27a	56654.2	54109.2	52675.1	54479.5	54258	38506	39880.4	44214.8	0.811587	0.125053
P63018	Hspa8	Heat shock cognate 71 kDa protein	22395.5	18672.2	21174.7	20747.4	16122.9	25810.2	16082.7	19338.6	0.932097	0.773658
P63029	Tpt1	Translationally-controlled tumor protein	0	0	647.15	215.717	0	0	0	0	0	0.42265
P63039	Hspd1	60 kDa heat shock protein, mitochondrial	0	7940.94	44968.6	17636.5	6359.23	2195.94	47013.1	18522.7	1.05025	0.825776
P63086	Mapk1	Mitogen-activated protein kinase 1	0	0	6352.85	2117.62	3209.55	0	3665.34	2291.63	1.08218	0.928
P63090	Ptn	Pleiotrophin	0	0	0	0	0	0	0	0	#DIV/0!	#DIV/0!
P63095	Gnas	Guanine nucleotide-binding protein G(s) subunit alpha isoforms short	0	0	2380.69	793.564	1794.12	1119.89	2316.19	1743.4	2.19693	0.222488
P63102	Ywhaz	14-3-3 protein zeta/delta	8120.74	9139.12	12956.1	10072	10048.1	9130.4	12375.2	10517.9	1.04427	0.616348
P63322	Rala	Ras-related protein Ral-A	8294.05	7069.57	10457.2	8606.93	5570.72	3866.71	5990.34	5142.59	0.597494	0.0217968
P67779	Phb	Prohibitin	0	0	0	0	0	0	0	0	#DIV/0!	#DIV/0!
P68035	Actc1	Actin, alpha cardiac muscle 1	22316.7	37661.8	16858.2	25612.2	27692.4	20590	41227.1	29836.5	1.16493	0.758011
P68255	Ywhaq	14-3-3 protein theta	1850.31	1309.24	1182.98	1447.51	983.9	843.184	1125.09	984.059	0.679828	0.185474
P68370	Tuba1a	Tubulin alpha-1A chain	3171.47	2623.25	3758.98	3184.57	5216.7	4903.57	4916.87	5012.38	1.57396	0.0332294
P68511	Ywhah	14-3-3 protein eta	37543.7	18221.8	15332.4	23699.3	24608.3	39651.7	67140.2	43800.1	1.84816	0.394911
P69897	Tubb5	Tubulin beta-5 chain	0	0	0	0	0	0	259.477	86.4924	#DIV/0!	0.42265
P70470	Lypla1	Acyl-protein thioesterase 1	0	0	0	0	0	0	0	0	#DIV/0!	#DIV/0!
P70490	Mfge8	Lactadherin	32294	31931.2	34795.7	33007	18980.7	19072.3	23874.9	20642.7	0.625403	0.00350191
P70709	Rnase3	Eosinophil cationic protein	34050.4	32678.5	36760.4	34496.4	50548.6	42588.6	41594.7	44910.6	1.30189	0.0909985
P80067	Ctsc	Dipeptidyl peptidase 1	7624.33	54793.4	65882	42766.6	94099.5	67148.9	88260	83169.5	1.94473	0.223948
P80202	Acvr1b	Activin receptor type-1B	21615	21645.7	24747.1	22669.3	45184.2	37783.9	42061.3	41676.5	1.83846	0.0144039
P80254	Ddt	D-dopachrome decarboxylase	11488.5	11380	12931.4	11933.3	9993.17	6968.56	7658.63	8206.79	0.687721	0.0825854
P80386	Prkab1	5'-AMP-activated protein kinase subunit beta-1	0	0	0	0	674.361	0	0	224.787	#DIV/0!	0.42265
P81155	Vdac2	Voltage-dependent anion-selective channel protein 2	844.208	1095.53	652.781	864.174	1529.37	0	1075.79	868.387	1.00487	0.994634
P81827		Urinary protein 1	3.82693e+06	4.04359e+06	5327845	4.39945e+06	4717763	4.13941e+06	4540630	4.46594e+06	1.01511	0.903453
P81828		Urinary protein 2	1.67461e+06	2.33967e+06	781317	1.59853e+06	3.53874e+06	2.92308e+06	3.19055e+06	3.21745e+06	2.01275	0.0959238
P82995	Hsp90aa1	Heat shock protein HSP 90-alpha	0	67963.9	5811.19	24591.7	0	0	0	0	0	0.375562
P83121		Urinary protein 3	4.46622e+06	911350	5818512	3.73203e+06	1610654	9577599	10017932	7.06873e+06	1.89407	0.424631
P84039	Enpp5	Ectonucleotide pyrophosphatase/phosphodiesterase family member 5	10039.2	11818.5	17499.7	13119.1	15075.2	11541.6	13276.7	13297.8	1.01362	0.952958
P85968	Pgd	6-phosphogluconate dehydrogenase, decarboxylating	0	0	959.089	319.696	1451.03	1206.31	1229.7	1295.68	4.05285	0.113219
P85971	Pgls	6-phosphogluconolactonase	58546.4	46635.5	51793.8	52325.2	72152.5	57633.5	63236.2	64340.7	1.22963	0.00446466
P85973	Pnp	Purine nucleoside phosphorylase	1449.72	1188.28	1605.63	1414.54	3074.79	1415.99	2224.32	2238.37	1.5824	0.186349
P97532	Mpst	3-mercaptopyruvate sulfurtransferase	0	0	2466.52	822.174	4090.38	2519.27	2993.18	3200.94	3.89327	0.147449
P97546	Nptn	Neuroplastin	28863.1	24654.3	26266.6	26594.7	39835.1	33468.5	37737.2	37013.6	1.39177	0.00606592
P97553	Efna1	Ephrin-A1	2463.69	1147.28	4507.89	2706.29	2139.17	4395.2	7965.08	4833.15	1.7859	0.22521
P97554	Dnajb9	DnaJ homolog subfamily B member 9	0	2179.58	2167.68	1449.09	0	525.79	0	175.263	0.120947	0.190787
P97574	Stc1	Stanniocalcin-1	8373.11	6668.41	7290.8	7444.11	7248.01	8286.05	11355.2	8963.1	1.20405	0.417525
P97580	Msmb	Beta-microseminoprotein	322494	458862	536127	439161	233231	119013	148793	167012	0.380299	0.0986493
P97584	Ptgr1	Prostaglandin reductase 1	1600.03	814.276	782.869	1065.73	349.907	1478.7	1018.39	949	0.890472	0.859128
P97603	Neo1	Neogenin (Fragment)	5153.57	5163.7	6222.72	5513.33	8567.02	5826.71	6835.22	7076.32	1.28349	0.233263
P97608	Oplah	5-oxoprolinase	0	0	0	0	0	0	0	0	#DIV/0!	#DIV/0!
P97615	Txn2	Thioredoxin, mitochondrial	921.392	361.839	380.967	554.733	0	0	1235.16	411.72	0.742196	0.81055
P97675	Enpp3	Ectonucleotide pyrophosphatase/phosphodiesterase family member 3	11963.7	9741.03	12712.8	11472.5	19012.4	12605.1	16098.3	15905.3	1.38638	0.0780294
P97710;Q499T3	Sirpa	Tyrosine-protein phosphatase non-receptor type substrate 1;Sirpa protein	6255.51	5980.79	7503.99	6580.1	14856.3	10535.1	13882.2	13091.2	1.98951	0.0308056
P98089		Intestinal mucin-like protein (Fragment)	88804.6	53117.6	14746.2	52222.8	0	0	201322	67107.4	1.28502	0.879161
P98158	Lrp2	Low-density lipoprotein receptor-related protein 2	393870	368202	406218	389430	522651	412368	495057	476692	1.22408	0.0702685
Q00238	Icam1	Intercellular adhesion molecule 1	16555.5	24152.8	18498.1	19735.4	37741	38074.8	36271.7	37362.5	1.89317	0.013873
Q00657	Cspg4	Chondroitin sulfate proteoglycan 4	18496.8	16359.2	21017.3	18624.4	23370.8	18994.3	22253.5	21539.5	1.15652	0.110597
Q00981	Uchl1	Ubiquitin carboxyl-terminal hydrolase isozyme L1	0	0	0	0	0	0	0	0	#DIV/0!	#DIV/0!
Q01129	Dcn	Decorin	0	0	0	0	0	1207.79	1403.12	870.302	#DIV/0!	0.185779
Q01177	Plg	Plasminogen	86382.8	77302.1	91578.1	85087.7	83907.1	64116.4	79772.1	75931.8	0.892395	0.112623
Q01460	Ctbs	Di-N-acetylchitobiase	124513	110113	133231	122619	202972	141500	181303	175258	1.42929	0.0621987
Q01984	Hnmt	Histamine N-methyltransferase	0	0	0	0	0	0	0	0	#DIV/0!	#DIV/0!
Q01986	Map2k1	Dual specificity mitogen-activated protein kinase kinase 1	0	578.627	0	192.876	872.403	0	0	290.801	1.50771	0.837979
Q02445	Tfpi	Tissue factor pathway inhibitor	46723	30828.5	37081.7	38211.1	13464.5	20857.3	9954.96	14758.9	0.386247	0.0780986
Q02974	Khk	Ketohexokinase	5333.64	41024.1	5821.53	17393.1	4484.39	4045.45	5554.37	4694.74	0.26992	0.405391
Q03336	Rgn	Regucalcin	9886.49	8809.25	7605.33	8767.02	5967.05	6037.07	6933.97	6312.7	0.72005	0.123039
Q03626	Mug1	Murinoglobulin-1	224726	225768	253630	234708	286738	216980	279001	260906	1.11162	0.328497
Q05030	Pdgfrb	Platelet-derived growth factor receptor beta	4716.31	3037.69	3196.81	3650.27	5463.69	4184.93	6154.89	5267.84	1.44314	0.140474
Q05175	Basp1	Brain acid soluble protein 1	11098	11071.1	10211.7	10793.6	14488	12959.4	16364.6	14604	1.35302	0.0927284
Q05695	L1cam	Neural cell adhesion molecule L1	4643.6	5210.04	6150.54	5334.73	7341.11	5247.85	6289.03	6292.66	1.17957	0.385786
Q05BA4;Q6VBQ5	Myadm	Myadm protein;Myeloid-associated differentiation marker	0	0	0	0	8304.26	4589.32	7818.71	6904.1	#DIV/0!	0.0273502
Q06000	Lpl	Lipoprotein lipase	3867.92	2580.64	3983.21	3477.26	4211.66	2388.2	3893.17	3497.68	1.00587	0.912482
Q06496	Slc34a1	Sodium-dependent phosphate transport protein 2A	5082.84	3957.92	14687.5	7909.43	5680.07	3115.85	2447.68	3747.87	0.473848	0.413184
Q07008	Notch1	Neurogenic locus notch homolog protein 1	0	0	0	0	638.46	0	1541.83	726.764	#DIV/0!	0.245688
Q07009	Capn2	Calpain-2 catalytic subunit	0	0	0	0	0	0	0	0	#DIV/0!	#DIV/0!
Q07014	Lyn	Tyrosine-protein kinase Lyn	0	0	692.196	230.732	0	0	0	0	0	0.42265
Q07523	Hao2	Hydroxyacid oxidase 2	0	875.389	1510.9	795.43	1021.14	854.516	564.75	813.469	1.02268	0.977559
Q07936	Anxa2	Annexin A2	8438.36	8801.51	11094.6	9444.83	4987.27	4845.77	3173.14	4335.39	0.459023	0.0687394
Q08163	Cap1	Adenylyl cyclase-associated protein 1	0	4305.38	0	1435.13	0	912.415	0	304.138	0.211925	0.42265
Q08420	Sod3	Extracellular superoxide dismutase [Cu-Zn]	62507.6	47137.3	65367.6	58337.5	94215.1	68352.6	91351.8	84639.8	1.45086	0.0130377
Q08834	Mgat5	Alpha-1,6-mannosylglycoprotein 6-beta-N-acetylglucosaminyltransferase A	0	638.683	323.996	320.893	853.414	0.39743	0	284.604	0.886912	0.943571
Q08849	Stx3	Syntaxin-3	0	0	0	0	0.392738	443.001	3465.42	1302.94	#DIV/0!	0.354036
Q09326	Mgat2	Alpha-1,6-mannosyl-glycoprotein 2-beta-N-acetylglucosaminyltransferase	4173.64	4451.67	7755.21	5460.17	4429.91	3956.71	5601.65	4662.75	0.853957	0.379115
Q10743	Adam10	Disintegrin and metalloproteinase domain-containing protein 10	0	0	0	0	0	0	0	0	#DIV/0!	#DIV/0!
Q10758	Krt8	Keratin, type II cytoskeletal 8	0	3269.26	4305.89	2525.05	3579.27	3290.3	4359.08	3742.88	1.4823	0.410752
Q2M2S1	Tor1b	Torsin	2298.81	3044.93	2749.7	2697.81	1118.12	0	0	372.706	0.138151	0.0566946
Q30KJ2	Defb50	Beta-defensin 50	17089.1	50226.2	56818.5	41378	40035.3	57966.9	40853.9	46285.4	1.1186	0.706956
Q32KJ2	Arsk	Arylsulfatase K	0	0	0	0	0	0	0	0	#DIV/0!	#DIV/0!
Q32KJ5	Gns	N-acetylglucosamine-6-sulfatase	104407	99059.9	109839	104436	124189	90252.4	111453	108631	1.04018	0.665304
Q32KJ6	Galns	N-acetylgalactosamine-6-sulfatase	7347.08	6751.72	8093.49	7397.43	8187.74	5482.28	6876.78	6848.93	0.925853	0.512556
Q32KK2	Arsa	Arylsulfatase A	9823.41	13748.5	14075.3	12549.1	27480	17677.7	20144.6	21767.4	1.73458	0.163153
Q32PY2	Liph	Lipase member H	0	1158.51	0	386.169	728.649	0	0	242.883	0.628956	0.818663
Q3B8R6;Q63678	Azgp1	Alpha-2-glycoprotein 1, zinc;Zinc-alpha-2-glycoprotein	13320	1898.21	5148.24	6788.82	6054.95	3383.98	5396.24	4945.05	0.728411	0.569585
Q3KR94	Vtn	Vitronectin	14376.1	9964.46	16171.1	13503.9	9101.27	16177.7	19155.5	14811.5	1.09683	0.73906
Q3KR97	Baiap2l1	Brain-specific angiogenesis inhibitor 1-associated protein 2-like protein 1	0	0	0	0	0	0	0	0	#DIV/0!	#DIV/0!
Q3KRC4	Gprc5c	G-protein coupled receptor family C group 5 member C	16513.4	16132.3	18079.7	16908.5	16170.8	11976.3	15615.2	14587.4	0.862729	0.170061
Q3KRD8	Eif6	Eukaryotic translation initiation factor 6	2021.89	1166.87	5154.99	2781.25	1428.88	1765.77	796.969	1330.54	0.478397	0.433919
Q3KRE3	Gng10	Guanine nucleotide-binding protein subunit gamma	0	1227.3	1944.24	1057.18	0	0	0	0	0	0.203598
Q3MID7;Q63313	Lbp	Lipopolysaccharide-binding protein	0	5693.69	1578.55	2424.08	4017.63	0	3094.9	2370.84	0.978037	0.98707
Q3MIE4	Vat1	Synaptic vesicle membrane protein VAT-1 homolog	2955.87	2594.89	4158.69	3236.48	5040.99	3266.9	1230.83	3179.58	0.982417	0.973045
Q3T1J1	Eif5a	Eukaryotic translation initiation factor 5A-1	0	0	0	0	0	0	0	0	#DIV/0!	#DIV/0!
Q3ZAU4	Kazald1	Kazal-type serine peptidase inhibitor domain 1	0	0	0	0	0	65075.3	58416.1	41163.8	#DIV/0!	0.184688
Q3ZAV1	Slc22a12	Solute carrier family 22 member 12	990.815	762.263	0	584.359	2995.13	2532.34	1327	2284.83	3.90997	0.0133669
Q45QJ4	Plcb3	1-phosphatidylinositol 4,5-bisphosphate phosphodiesterase	0	0	0	0	0	0	0	0	#DIV/0!	#DIV/0!
Q496Z8	Lrp10	LDL receptor-related protein 10	0	0	0	0	0	1424.53	0	474.844	#DIV/0!	0.42265
Q497B0	Nit2	Omega-amidase NIT2	2552.59	1669.57	2550.3	2257.49	3734.86	2365.45	3646.06	3248.79	1.43912	0.0220838
Q498D9	Gipc2	PDZ domain-containing protein GIPC2	0	328.879	1011.14	446.673	1724.12	1346.25	787.854	1286.08	2.87923	0.278225
Q498R7	Czib	CXXC motif containing zinc binding protein	4365.83	2683.1	3674.68	3574.54	3175.31	1740.8	1716.09	2210.73	0.618467	0.0468064
Q498S8	Fzd8	Frizzled-8	18955.9	18010.3	0	12322.1	0	19925.9	12966.8	10964.2	0.889805	0.897952
Q499Q4	Pgm1	Phosphoglucomutase-1	0	0	0	0	0	0	0	0	#DIV/0!	#DIV/0!
Q499S6	Ctsf	Cathepsin F	0	0	3197.91	1065.97	9142.54	1053.59	2161.55	4119.23	3.8643	0.428974
Q499T2	Ifi30	Gamma-interferon-inducible lysosomal thiol reductase	27174.3	43865.5	60669.9	43903.2	66489.5	71456.3	103741	80562.2	1.83499	0.0157899
Q499T5	Capn7	Calpain 7	0	0	0	0	0	0	1221.29	407.097	#DIV/0!	0.42265
Q499V8	Sarg	Specifically androgen-regulated gene protein	0	0	0	0	0	0	0	0	#DIV/0!	#DIV/0!
Q4AEF8	Copg1	Coatomer subunit gamma-1	0	0	0.392097	0.130699	0	0.392086	0.42524	0.272442	2.0845	0.376073
Q4FZT2	Ppme1	Protein phosphatase methylesterase 1	0	0	0	0	33843.3	31703.7	36217	33921.3	#DIV/0!	0.00147329
Q4FZU2	Krt6a	Keratin, type II cytoskeletal 6A	11129.1	8186.32	10015.2	9776.89	14224.4	14129.4	14015.9	14123.2	1.44455	0.035386
Q4FZU4	Adamtsl4	ADAMTS-like protein 4	1600.85	896.045	9314.29	3937.06	18694.3	560.676	5907.43	8387.46	2.13039	0.557828
Q4FZV0	Manba	Beta-mannosidase	39580.5	38129.8	46432.2	41380.9	44193.3	35186.3	43396.9	40925.5	0.988996	0.873954
Q4FZY1	Cd68	Cd68 molecule	13355.2	12065.7	0	8473.64	13564.8	8701.25	4778.11	9014.73	1.06386	0.839727
Q4G063	Creld2	Cysteine-rich with EGF-like domain protein 2	0	0	0	0	0	0	0	0	#DIV/0!	#DIV/0!
Q4G075	Serpinb1a	Leukocyte elastase inhibitor A	1791.69	993.812	1567.57	1451.02	2871.85	2430.6	2277.4	2526.61	1.74126	0.0360265
Q4KLL7	Vps4b	Vesicle-fusing ATPase	16244.6	19584.8	16058.1	17295.8	6598.88	5902.74	13816.4	8772.67	0.507213	0.125948
Q4KLZ0	Vnn1	Vanin 1	43633.6	43540	46354.8	44509.5	62739.1	45039.9	56217.1	54665.4	1.22817	0.183849
Q4KLZ6	Tkfc	Triokinase/FMN cyclase	1365.41	8408.78	7336.19	5703.46	8226.6	3916.27	7504.82	6549.23	1.14829	0.821414
Q4QQS8	Nup85	Nuclear pore complex protein Nup85	2741.43	3033.94	2435.07	2736.81	2828.74	1366.4	2264.97	2153.37	0.786817	0.39793
Q4QQV8	Chmp5	Charged multivesicular body protein 5	3193.23	3959.95	3236.51	3463.23	2315.09	0	2729.85	1681.65	0.485571	0.245097
Q4QQW8	Plbd2	Putative phospholipase B-like 2	17637.8	19152.8	16622.4	17804.4	25253.1	17298.9	22584.4	21712.1	1.21949	0.312673
Q4V7D9	Smpdl3b	Acid sphingomyelinase-like phosphodiesterase	8741.3	8027.15	10817.8	9195.41	8614.45	5626.75	7965.71	7402.3	0.805	0.167341
Q4V7F2	Creld1	Cysteine-rich with EGF-like domain protein 1	0	0	0	0	0	0	0	0	#DIV/0!	#DIV/0!
Q4V885	Colec12	Collectin-12	41230.9	37219	44439.6	40963.2	46332	36164.2	48568.5	43688.2	1.06652	0.289906
Q4V8A9	Pomk	Protein O-mannose kinase	0	0	0	0	289.211	0	0	96.4036	#DIV/0!	0.42265
Q4V8F6;Q6AYU5	Pcbp2	Pcbp2 protein;Poly(rC)-binding protein 2	0	0	5536.67	1845.56	0	0	2107.91	702.635	0.380717	0.42265
Q4V8H5	Dnpep	Aspartyl aminopeptidase	823.518	683.718	0	502.412	1133.54	2400.4	0	1177.98	2.34465	0.329234
Q4V8I0	Crb3	Crumbs cell polarity complex component 3	0	0	0	0	0	0	318.579	106.193	#DIV/0!	0.42265
Q4V8I1	Procr	Endothelial protein C receptor	2767.68	2896.6	5106.38	3590.22	4747.59	3774.47	5178.51	4566.86	1.27203	0.219392
Q4V8K5	Brox	BRO1 domain-containing protein BROX	4803.09	3646.55	1699.46	3383.04	1629.73	2776.74	3624.24	2676.9	0.791272	0.679158
Q4V8Q2	Spint1	Serine peptidase inhibitor, Kunitz type 1	2683.97	2095.05	2136.43	2305.15	3997.56	3185.04	4263.71	3815.44	1.65518	0.0408971
Q501W2	Cd27	CD27 molecule	9417.88	8004.32	6871.81	8098.01	16948.5	14676.5	17904	16509.7	2.03873	0.024222
Q562C9	Adi1	1,2-dihydroxy-3-keto-5-methylthiopentene dioxygenase	14220.2	13343.6	15429.4	14331.1	14162	9927.84	14118.9	12736.2	0.888715	0.245054
Q568Z6	Ist1	IST1 homolog	11084.3	6245.38	7722.72	8350.79	14882.1	10454.2	13731.6	13022.6	1.55945	0.0204755
Q58NB7	Rarres1	Retinoic acid receptor responder (Tazarotene induced) 1	3231.76	2537.31	2808.86	2859.31	4132.52	3296.49	3118.77	3515.93	1.22964	0.0663365
Q5BJN1	Stard10	START domain containing 10, isoform CRA_b	2314.16	2301.11	1912.12	2175.8	884.273	857.759	1567.69	1103.24	0.507051	0.098498
Q5BJT9	Ckmt1	Creatine kinase	0	0	0	0	4414.19	0	0	1471.4	#DIV/0!	0.42265
Q5BJU0	Rras2	RAS-related 2	2233.52	919.292	1824.05	1658.95	0	652.385	1383.42	678.602	0.409055	0.259207
Q5BJY9	Krt18	Keratin, type I cytoskeletal 18	0	688.131	362.846	350.326	2075.27	1055.26	2211.03	1780.52	5.08246	0.116273
Q5BK09	Dram2	DNA damage-regulated autophagy modulator protein 2	0	792.49	756.532	516.341	0	0	0	0	0	0.183723
Q5BK81	Ptgr2	Prostaglandin reductase 2	0	0	0	0	0	0	0	0	#DIV/0!	#DIV/0!
Q5EBA7	Hgfac	HGF activator	19262.4	18685.3	21210.8	19719.5	30217.4	22854.3	27237.2	26769.6	1.35752	0.0734986
Q5EGY4	Ykt6	Synaptobrevin homolog YKT6	0	0	0	0	0	0	0	0	#DIV/0!	#DIV/0!
Q5FVH2	Pld3	Phospholipase D3	22053.7	21915.1	24681.9	22883.5	44559.3	29795.9	39652.7	38002.6	1.6607	0.0699166
Q5FVR0	Timd2	T-cell immunoglobulin and mucin domain-containing protein 2	89967.8	79264.2	67139.9	78790.6	149539	117119	153160	139939	1.77609	0.0481538
Q5FWU4;Q8N7M5	Hjv	Hemochromatosis type 2 (Juvenile) (Human homolog);Hemojuvelin	3866.01	5728.19	4185.71	4593.3	6093.15	4749.29	6295.28	5712.57	1.24367	0.397948
Q5HZE4	Mri1	Methylthioribose-1-phosphate isomerase	0	0	0	0	0	0	0	0	#DIV/0!	#DIV/0!
Q5HZW5	Cd320	CD320 antigen	4852.84	11202.3	5150.79	7068.63	13843.2	7880.57	10051.6	10591.8	1.49842	0.43312
Q5HZW7	Plet1	Placenta-expressed transcript 1 protein	0	7716.43	13884.4	7200.29	6620.96	7643.1	12238.4	8834.16	1.22692	0.585227
Q5I0D1	Glod4	Glyoxalase domain-containing protein 4	2618.31	2033.01	2529.99	2393.77	4200.15	3495.5	4561.02	4085.56	1.70675	0.0103056
Q5I0D5	Lhpp	Phospholysine phosphohistidine inorganic pyrophosphate phosphatase	15922.1	15496.5	17199.2	16205.9	49941.8	10476.8	18237.3	26218.6	1.61784	0.495912
Q5I0D7	Pepd	Xaa-Pro dipeptidase	260098	70995.1	168065	166386	189454	119768	45877.7	118367	0.711398	0.443028
Q5I0E1	Lrg1	Leucine-rich alpha-2-glycoprotein 1	77978.3	61463.4	83847.6	74429.8	46455.6	32602	40294.5	39784	0.534518	0.016594
Q5I0E9	Slc47a1	Multidrug and toxin extrusion protein 1	6196.01	3685.9	30556.9	13479.6	5205.16	4698.47	4743.52	4882.39	0.362206	0.424002
Q5I0M1	Apoh	Apolipoprotein H	30948.6	32148.4	36727.8	33274.9	46931.4	34745	47035.3	42903.9	1.28938	0.13112
Q5I0M3	Cfhr1	Complement component factor h-like 1	9995.47	6769.01	4463.7	7076.06	10896	11801.8	9933.49	10877.1	1.53717	0.120692
Q5M7T5	Serpinc1	Antithrombin-III	26138.6	35476.9	40752.2	34122.6	54321.5	38785.2	49296.3	47467.7	1.39109	0.220027
Q5M7T6	Atp6v0d1	V-type proton ATPase subunit	4364.48	5045.01	5719.51	5043	7799.09	5324.05	7209.13	6777.42	1.34393	0.199782
Q5M7T9	Thnsl2	Threonine synthase-like 2	1212.62	1016.02	1027.63	1085.43	1794.42	1283.52	1109.43	1395.79	1.28594	0.167272
Q5M7U6	Actr2	Actin-related protein 2	0	0	0	0	0	0	3281.56	1093.85	#DIV/0!	0.42265
Q5M843	Ogfod3	2-oxoglutarate and iron-dependent oxygenase domain-containing protein 3	8034.72	6255.73	8064.81	7451.75	4079.54	9228.03	9388.97	7565.51	1.01527	0.961528
Q5M872	Dpep2	Dipeptidase 2	2825.38	1121.2	1916.11	1954.23	1822.86	1788.53	1878.93	1830.11	0.936485	0.821571
Q5M876	Acy3	N-acyl-aromatic-L-amino acid amidohydrolase (carboxylate-forming)	10559.3	16851.6	11495.6	12968.8	21546.6	18097.8	23013.2	20885.9	1.61047	0.141158
Q5M890	Apon	Apolipoprotein N	13029.1	6403.63	8132.17	9188.32	13990.8	10411.7	12159.4	12187.3	1.32639	0.0986075
Q5M891;Q63514	C4bpa	C4b-binding protein alpha chain	0	1736.67	2815.58	1517.42	3528.89	3062.88	2996.07	3195.95	2.10617	0.229688
Q5M8C3	Serpina4	Serine (Or cysteine) proteinase inhibitor, clade A (Alpha-1 antiproteinase, antitrypsin), member 4	5669.59	5801.61	5055.52	5508.9	8489.08	5785.63	8156.95	7477.22	1.3573	0.186634
Q5M8C6	Fgl1	Fibrinogen-like protein 1	5797.57	6446.15	7706.09	6649.94	6094.05	2914.83	4818.48	4609.12	0.693107	0.226735
Q5PPG2;Q9R0J8	Lgmn	Asparaginyl endopeptidase;Legumain	3954.17	2857.36	4245.43	3685.65	5311.78	3137.85	5266.33	4571.99	1.24048	0.108303
Q5PPH0	Enoph1	Enolase-phosphatase E1	4356.11	2657.4	2338.53	3117.34	2061.23	3112.45	2954.44	2709.37	0.869127	0.707915
Q5PPL2	Dcun1d5	DCN1-like protein 5	0	0	0	0	0	0	0	0	#DIV/0!	#DIV/0!
Q5PQL7	Itm2c	Integral membrane protein 2C	900.456	924.92	940.075	921.817	0	598.742	1035.02	544.588	0.590776	0.321098
Q5Q0U0	Slc17a5	Sialin	28699.8	26845.4	22624	26056.4	32888.8	29994.2	36805.9	33229.6	1.2753	0.178235
Q5RJR2	Twf1	Twinfilin-1	3093.63	0	2926.53	2006.72	3032.57	2278.47	3196.05	2835.69	1.4131	0.374414
Q5RKH6	Os9	Protein OS-9	0	308.956	2211.21	840.054	1374.71	605.59	1493.51	1157.93	1.3784	0.651285
Q5RKI7	Slc7a13	Solute carrier family 7 member 13	5316.29	5480.47	5815.14	5537.3	12748.6	4697.03	5478.73	7641.45	1.38	0.512836
Q5RKJ9	Rab10	RAB10, member RAS oncogene family	3427.94	2834.56	3274.44	3178.98	3805.1	2086.3	3038.25	2976.55	0.936323	0.597268
Q5RLM2	Slc22a7	Solute carrier family 22 member 7	0	8985.25	0	2995.08	0	0	0	0	0	0.42265
Q5U204	Lamtor3	Ragulator complex protein LAMTOR3	0	0	0	0	0	0	0	0	#DIV/0!	#DIV/0!
Q5U2P2	Igsf11	Immunoglobulin superfamily member 11	8992.7	11761	12380.3	11044.7	8383.42	3264.92	0	3882.78	0.351552	0.174532
Q5U2Q3		Ester hydrolase C11orf54 homolog	7045.83	5132.68	6169.75	6116.09	3150.38	1151.12	5190.81	3164.1	0.517341	0.095941
Q5U2U2	Crkl	Crk-like protein	0	0	567.702	189.234	0	0	1128.9	376.301	1.98854	0.42265
Q5U2U8	Bag3	BAG cochaperone 3	6015.09	8476.7	5880.89	6790.89	0	4577.96	0	1525.99	0.224711	0.0164713
Q5U300	Uba1	Ubiquitin-like modifier-activating enzyme 1	4154.69	2089.66	1566.57	2603.64	4717.07	6211.62	7041.98	5990.22	2.30071	0.146994
Q5U362	Anxa4	Annexin	4706.08	8226.52	7138.63	6690.41	3237.15	2939.55	4501.63	3559.45	0.532022	0.109231
Q5U367	Plod3	Multifunctional procollagen lysine hydroxylase and glycosyltransferase LH3	6964.14	3626.07	6212.41	5600.87	8876.19	5419.31	8957.67	7751.06	1.3839	0.018856
Q5VJ70	Igsf5	Immunoglobulin superfamily member 5	0	21235.1	23911.1	15048.7	30372.1	23913.5	0	18095.2	1.20244	0.86382
Q5VLR5	Erp44	BWK4	5339.06	2625.09	8115.38	5359.84	6283.83	3336.2	5749.22	5123.08	0.955827	0.844972
Q5WN11	Rnase2	Pre-eosinophil-associated ribonuclease-2	10731.8	10748.1	16038.9	12506.2	13675.2	12275.6	16704.4	14218.4	1.1369	0.123212
Q5XFX0	Tagln2	Transgelin-2	0	1651.37	352.597	667.988	6247.29	4161.07	4775.09	5061.15	7.57671	0.0553663
Q5XHZ0	Trap1	Heat shock protein 75 kDa, mitochondrial	0	0	3044.87	1014.96	3166.18	1329.77	0	1498.65	1.47657	0.817459
Q5XHZ9	Trip13	Pachytene checkpoint protein 2 homolog	3640.29	10023.9	7747.16	7137.13	14326.4	9894.07	12664.5	12295	1.72268	0.240588
Q5XI04	Stom	RCG45489, isoform CRA_a	0	0	0	0	0	1654.87	0	551.623	#DIV/0!	0.42265
Q5XI29	Cpsf7	Cleavage and polyadenylation specificity factor subunit 7	386584	344808	524522	418638	500496	483374	589752	524541	1.25297	0.0389861
Q5XI34	Ppp2r1a	Protein phosphatase 2 (Formerly 2A), regulatory subunit A (PR 65), alpha isoform, isoform CRA_a	0	0	2300.55	766.851	0	2180.36	2052.12	1410.83	1.83977	0.491722
Q5XI73	Arhgdia	Rho GDP-dissociation inhibitor 1	11921.7	7569.29	9242.75	9577.93	9927.9	7310.56	8637.97	8625.48	0.900558	0.214264
Q5XI77	Anxa11	Annexin	10383.4	10464.6	11467.7	10771.9	14564.3	9231.53	11897.5	11897.8	1.10452	0.554786
Q5XI89	Nxpe4	NXPE family member 4	0	0	861.28	287.093	0	0	745.078	248.359	0.865082	0.42265
Q5XIA6	Smpd1	Sphingomyelin phosphodiesterase	2219.69	1614.81	2472.61	2102.37	4432.51	2960.77	4170.07	3854.45	1.83338	0.020024
Q5XIE8	Itm2b	Integral membrane protein 2B	224301	261170	313394	266288	163082	124855	5901.8	97946.2	0.36782	0.147133
Q5XIF6	Tuba4a	Tubulin alpha-4A chain	0	0	0	0	3772.55	0	0	1257.52	#DIV/0!	0.42265
Q5XIV1	Pgk2	Phosphoglycerate kinase	0	0	0	0	2070.51	0	0	690.172	#DIV/0!	0.42265
Q62609	Olfm1	Noelin	1767.04	0	1058.91	941.983	811.372	1025.03	1920.85	1252.42	1.32955	0.673193
Q62635	Muc2	Mucin-2 (Fragment)	2511.18	44359.8	50244.5	32371.8	758.28	0	0	252.76	0.00780802	0.170263
Q62636	Rap1b	Ras-related protein Rap-1b	0	0	0	0	0	0	0	0	#DIV/0!	#DIV/0!
Q62658	Fkbp1a	Peptidyl-prolyl cis-trans isomerase FKBP1A	0	0	0	0	0	0	564.778	188.259	#DIV/0!	0.42265
Q62714	Np4	Neutrophil antibiotic peptide NP-4	4575.5	3624.33	4567.66	4255.83	931.132	341.691	2767.8	1346.87	0.316477	0.035631
Q62718	Ntm	Neurotrimin	0	1054.9	14456.7	5170.55	10589.4	7883.76	11948.3	10140.5	1.9612	0.329976
Q62797	Ptpro	Protein-tyrosine-phosphatase	1647.46	2201.3	2063.16	1970.64	2967.27	2882.69	2777.57	2875.84	1.45935	0.0487461
Q62867	Ggh	Gamma-glutamyl hydrolase	214873	203109	254157	224047	388190	255807	336374	326790	1.45858	0.105452
Q62894	Ecm1	Extracellular matrix protein 1	0	1363.89	0	454.631	4299.01	1418.03	3150.68	2955.91	6.50177	0.187212
Q62946	Mia	Melanoma-derived growth regulatory protein	4245.68	3009.77	4495.65	3917.03	5045.21	3262.94	5760.46	4689.54	1.19722	0.11833
Q62952	Dpysl3	Dihydropyrimidinase-related protein 3	0	0	0	0	35203.7	0	0.392418	11734.7	#DIV/0!	0.422643
Q62956	Erbb4	Receptor tyrosine-protein kinase erbB-4	1544.77	0	0	514.924	0	0	2022.8	674.268	1.30945	0.891564
Q62975	Serpina10	Protein Z-dependent protease inhibitor	2278.76	1637.27	0	1305.34	2090.36	1716.28	1564.36	1790.34	1.37154	0.467541
Q63041	A1m	Alpha-1-macroglobulin	321418	279930	394202	331850	350850	270640	351636	324375	0.977475	0.753755
Q63083	Nucb1	Nucleobindin-1	18752.7	19542.4	23817	20704.1	37135.4	27152.2	35203.4	33163.7	1.60179	0.0585737
Q63257	Il4r	Interleukin-4 receptor subunit alpha	137580	128446	261827	175951	270391	386381	246075	300949	1.71041	0.254842
Q63259	Ptprn	Receptor-type tyrosine-protein phosphatase-like N	1517.31	2378	2746.79	2214.03	2465.97	1629.84	2569.8	2221.87	1.00354	0.988882
Q63279	Krt19	Keratin, type I cytoskeletal 19	7401.42	13146.2	23132.1	14559.9	20787.7	13464.7	16367.5	16873.3	1.15889	0.732901
Q63318	LOC100911104	Ly6-C antigen	122654	362270	387698	290874	400127	301272	364389	355263	1.22136	0.60876
Q63355	Myo1c	Unconventional myosin-Ic	0	11886.1	533.487	4139.87	2032.69	1445.57	1609.39	1695.88	0.409646	0.604044
Q63357	Myo1d	Unconventional myosin-Id	3551.39	3189.77	4445.06	3728.74	3051.57	1546.04	3448.74	2682.12	0.71931	0.0872229
Q63400	Cldn3	Claudin-3	0	0	1553.55	517.849	0	440.74	662.115	367.618	0.709895	0.738337
Q63467	Tff1	Trefoil factor 1	11401.1	6308.05	10788	9499.03	125132	94905.1	127766	115934	12.2049	0.00702511
Q63471	Bpifa2	BPI fold-containing family A member 2	0	0	0	0	0	0	0	0	#DIV/0!	#DIV/0!
Q63475	Ptprn2	Receptor-type tyrosine-protein phosphatase N2	5347.24	19168.5	6981.31	10499	28441	6279.42	6015.21	13578.5	1.29331	0.798454
Q63530	Pter	Phosphotriesterase-related protein	14281.5	9271.24	12205.4	11919.4	14520.9	9425.06	15885	13277	1.1139	0.362853
Q63550	Bpifa2f	BPI fold-containing family A, member 2F	0	745.141	397.091	380.744	1035.81	439.832	867.162	780.935	2.05108	0.411459
Q63610	Tpm3	Tropomyosin alpha-3 chain	0	0	0	0	0	0	529.169	176.39	#DIV/0!	0.42265
Q63617;Q6P136	Hyou1	Hypoxia up-regulated protein 1;Hyou1 protein	1808.1	1237.56	7081.48	3375.71	0	0	0	0	0	0.211232
Q63691	Cd14	Monocyte differentiation antigen CD14	21361.4	23613.3	23978.7	22984.4	28171.8	16529.5	21463.7	22055	0.959563	0.841292
Q63707	Dhodh	Dihydroorotate dehydrogenase (quinone), mitochondrial	129413	180365	147828	152536	185983	83999.5	175029	148337	0.972476	0.936771
Q63751	Bpifb9	Vomeromodulin	16065.9	15761.7	11207.4	14345	10074.4	7173.69	13441	10229.7	0.713117	0.334275
Q63768	Crk	Adapter molecule crk	0	0	0	0	0	3903.03	0	1301.01	#DIV/0!	0.42265
Q63772	Gas6	Growth arrest-specific protein 6	20448.8	18906.4	20877.5	20077.6	10064.8	7582.62	10309.4	9318.95	0.464148	0.000713491
Q63942	Rab3d	GTP-binding protein Rab-3D	4399.96	3516.44	6179.32	4698.57	4436.3	4834.58	5545.45	4938.78	1.05112	0.715633
Q64057	Aldh7a1	Alpha-aminoadipic semialdehyde dehydrogenase	0	0	0	0	0	0	0	0	#DIV/0!	#DIV/0!
Q64194;Q6IMY6	Lipa	Lysosomal acid lipase/cholesteryl ester hydrolase;Lipase	2486.1	1759.17	2317.8	2187.69	5354.63	2173.46	2255.86	3261.32	1.49076	0.358536
Q641X3	Hexa	Beta-hexosaminidase subunit alpha	29371.1	27453.8	31086.5	29303.8	41415.4	24578.1	38424.7	34806.1	1.18777	0.337896
Q641Y5	Atg7	Ubiquitin-like modifier-activating enzyme ATG7	0	0	15154.7	5051.57	50207.8	40210.7	68386.3	52934.9	10.4789	0.00668371
Q641Z6	Ehd1	EH domain-containing protein 1	1457.33	1661.28	948.44	1355.68	2620.45	2036.61	3563.69	2740.25	2.02131	0.169256
Q641Z7	Smpdl3a	Acid sphingomyelinase-like phosphodiesterase 3a	615.237	1926.98	3159.35	1900.52	4348.83	3449.7	1854.81	3217.78	1.6931	0.461637
Q641Z8	Pef1	Peflin	6345.9	2071.56	8539.4	5652.28	27757.4	13637.3	5671.52	15688.7	2.77564	0.290578
Q64230	Mep1a	Meprin A subunit alpha	455640	576609	671239	567829	780776	642264	809740	744260	1.31071	0.149856
Q64240	Ambp	Protein AMBP	453995	441475	505794	467088	868958	567277	779197	738477	1.58102	0.0830074
Q64244	Cd38	ADP-ribosyl cyclase/cyclic ADP-ribose hydrolase 1	0	0	0	0	0	0	0	0	#DIV/0!	#DIV/0!
Q642A6	Vwa1	von Willebrand factor A domain-containing protein 1	0	0	0	0	0	456.467	0	152.156	#DIV/0!	0.42265
Q642A7	Fam151a	Protein FAM151A	39489	47825.2	36733.8	41349.3	35468.8	33103.1	29593.7	32721.9	0.791352	0.113102
Q642B0	Gpc4	Glypican 4	35893.4	35567.3	36694.1	36051.6	36173.1	30351.2	36593.4	34372.6	0.953426	0.443362
Q642B4	Clec14a	C-type lectin domain family 14, member a	25842.9	25829	26415	26029	40264.2	30478.5	29220.3	33321	1.28015	0.180377
Q64319	Slc3a1	Neutral and basic amino acid transport protein rBAT	13831.2	12356.9	17026.8	14405	25590.7	17409.7	28240.3	23746.9	1.64852	0.0491129
Q64335	Klrg1	Killer cell lectin-like receptor subfamily G member 1	0	0	0	0	0	0	0	0	#DIV/0!	#DIV/0!
Q64361	Lxn	Latexin	3129.71	594.849	4207.53	2644.03	5947.08	1105.82	4944.88	3999.26	1.51256	0.206109
Q64565	Agxt2	Alanine--glyoxylate aminotransferase 2, mitochondrial	0	0	514.937	171.646	0	1419.77	3685	1701.59	9.91337	0.237093
Q64573		Liver carboxylesterase 4	24407.3	21683.4	26365.1	24151.9	47999.7	20234.2	43653.9	37296	1.54422	0.222598
Q64602	Aadat	Kynurenine/alpha-aminoadipate aminotransferase, mitochondrial	5976.8	3922.25	7237.9	5712.31	7896.98	6537.9	8809.94	7748.27	1.35642	0.0219592
Q64604	Ptprf	Receptor-type tyrosine-protein phosphatase F	18202.2	16963	20066.6	18410.6	22796.4	17147.7	21410.9	20451.7	1.11086	0.262019
Q64605	Ptprs	Receptor-type tyrosine-protein phosphatase S	1768.85	1654.44	1016.88	1480.06	1128.56	0	0	376.187	0.254171	0.064963
Q64724	LOC103689942	C-CAM4	317411	334109	338245	329922	349359	224386	291662	288469	0.874356	0.418209
Q66H12	Naga	Alpha-N-acetylgalactosaminidase	33228	26389	8447.74	22688.3	8432.01	12307.5	11569.5	10769.7	0.474681	0.280356
Q66H69	B3gnt7	UDP-GlcNAc:betaGal beta-1,3-N-acetylglucosaminyltransferase 7	4465.97	3093.44	4255.61	3938.34	3480.24	0	3058.98	2179.74	0.553467	0.119708
Q66H71	Cpped1	Serine/threonine-protein phosphatase CPPED1	0	0	2791.91	930.637	0	0	0	0	0	0.42265
Q66HG0	Rnf13	E3 ubiquitin-protein ligase RNF13	0	0	0	0	0	0	0	0	#DIV/0!	#DIV/0!
Q66HG3	Cndp1	Beta-Ala-His dipeptidase	1824.31	1942.66	1261.49	1676.15	34679.9	0	1379.07	12019.7	7.17098	0.455675
Q66HG4	Galm	Aldose 1-epimerase	7674.56	6286.57	7277.31	7079.48	9774.78	3086.79	5426.6	6096.06	0.861088	0.599348
Q66HI5	Fth1	Ferritin	0	0	0	0	0	0	815.175	271.725	#DIV/0!	0.42265
Q66HT1	Aldob	Fructose-bisphosphate aldolase	15356.6	9078.08	11854	12096.2	12213.7	17435.1	8422.68	12690.5	1.04913	0.892394
Q66HT5;Q9ES72	Ccn1;Cyr61	CCN family member 1;Protein CYR61	0	528.552	0	176.184	0	0	0	0	0	0.42265
Q675A5	Pla2g15	Group XV phospholipase A2	16521.4	18903	25346.8	20257.1	23933.7	9367.55	17740.8	17014	0.839905	0.606448
Q68FP1	Gsn	Gelsolin	681252	661583	725271	689369	767435	555052	703816	675434	0.979786	0.825984
Q68FQ2	Jam3	Junctional adhesion molecule C	15246.8	20478.7	22457.9	19394.5	18677.2	18944.2	19830.4	19150.6	0.987426	0.907883
Q68FR8	Tuba3a	Tubulin alpha-3 chain	2135.21	2135.09	2519.32	2263.21	0	0	0	0	0	0.00318625
Q68FS4	Lap3	Cytosol aminopeptidase	1565.75	1751.2	904.688	1407.21	2558.27	1577.35	2397.75	2177.79	1.54759	0.259032
Q68FT3	Pyroxd2	Pyridine nucleotide-disulfide oxidoreductase domain-containing protein 2	0	0	0	0	0	0	0	0	#DIV/0!	#DIV/0!
Q68FU8	Sugp1	SURP and G-patch domain-containing protein 1	456145	255258	327419	346274	296496	298429	225334	273420	0.789606	0.350731
Q68FV6	Glmp	Glycosylated lysosomal membrane protein	0	2395.7	3238.16	1877.95	3482.98	3136.5	3178.27	3265.92	1.73908	0.324976
Q68FY0	Uqcrc1	Cytochrome b-c1 complex subunit 1, mitochondrial	15349.9	13509.2	9205.49	12688.2	7756.93	14384.5	19559.3	13900.2	1.09552	0.836877
Q68FY4	Gc	Gc-globulin	7634.07	6898.98	6108.8	6880.62	9161.11	9488.05	12443.6	10364.2	1.50629	0.139469
Q68G31	Pbld	Phenazine biosynthesis-like domain-containing protein	0	0	1427.46	475.819	0	0	1293.86	431.285	0.906406	0.42265
Q6AXM6	Icam2	Intercellular adhesion molecule 2	9732.16	8166.82	15737.4	11212.1	9376.78	8618	9902.43	9299.07	0.829375	0.43486
Q6AXN2	Efemp1	EGF-containing fibulin-like extracellular matrix protein 1	84743.3	105970	88023.5	92912.2	145025	99679.5	102596	115767	1.24598	0.364972
Q6AXR3	Gfra3	GDNF family receptor alpha 3	15752.5	1844.32	3162.13	6919.64	162749	4136.88	5901.7	57596	8.32356	0.403062
Q6AXR4	Hexb	Beta-hexosaminidase subunit beta	19598.3	18609.4	28942.5	22383.4	28600.1	19174.9	31267.6	26347.6	1.1771	0.26285
Q6AXR6;Q9Z339	Gsto1	Glutathione S-transferase omega;Glutathione S-transferase omega-1	6392.33	4345.14	5004.73	5247.4	2902.94	11195.1	3849.43	5982.5	1.14009	0.836217
Q6AXS1	LOC361914	RCG41520, isoform CRA_b	0	0	0	0	0	0	0	0	#DIV/0!	#DIV/0!
Q6AXS4	Atp6ap2	Renin receptor	8286.41	7074	8777.37	8045.93	10536.8	7989.45	12201.8	10242.7	1.27303	0.0937905
Q6AXU2	Zpbp	Zona pellucida binding protein, isoform CRA_b	0	0	0	0	0	0	0	0	#DIV/0!	#DIV/0!
Q6AXU5	Cxcl16	C-X-C motif chemokine 16	0	0	0	0	0	0	0	0	#DIV/0!	#DIV/0!
Q6AXX6	Prxl2a	Peroxiredoxin-like 2A	0	0	0	0	0	0	0	0	#DIV/0!	#DIV/0!
Q6AY33	Acrbp	Acrosin-binding protein	0	4818.7	0	1606.23	0	0	0	0	0	0.42265
Q6AY80	Nqo2	Ribosyldihydronicotinamide dehydrogenase [quinone]	0	0	0	0	437.914	0	0	145.971	#DIV/0!	0.42265
Q6AY82	Emcn	Endomucin	9271	10086.5	9201.76	9519.75	13308.4	6503.41	8047.2	9286.32	0.97548	0.926758
Q6AYA5	Tmem106b	Transmembrane protein 106B	3317.66	1373.85	830.238	1840.58	1006.02	3195.21	3135.27	2445.5	1.32866	0.719719
Q6AYC4	Capg	Macrophage-capping protein	0	0	0	0	678.049	469.509	923.921	690.493	#DIV/0!	0.0343209
Q6AYE4	Atp6v1c2	V-type proton ATPase subunit C 2	2612.07	2151.4	1832.78	2198.75	2758.55	3566.01	0	2108.19	0.958813	0.932386
Q6AYE5	Oaf	Out at first protein homolog	11294.6	8204.93	9829.57	9776.38	14287.3	11832.9	13447.3	13189.2	1.34909	0.00376749
Q6AYQ8	Fahd1	Acylpyruvase FAHD1, mitochondrial	0	0	0	0	0	0	0.392887	0.130962	#DIV/0!	0.42265
Q6AYQ9	Ppic	Peptidyl-prolyl cis-trans isomerase	13126.7	14954.9	14391.5	14157.7	12801.4	10373.3	10698.4	11291	0.797521	0.157548
Q6AYS0	Sectm1a	Secreted and transmembrane 1A	18986.6	13463.6	15513.7	15987.9	32374.4	17075.4	22486.2	23978.7	1.4998	0.108272
Q6AYS3	Ctsa	Carboxypeptidase	218629	209587	245431	224549	308309	238675	285674	277553	1.23605	0.104417
Q6AYS4	Fuca2	Plasma alpha-L-fucosidase	4414.3	4668.14	6616.91	5233.12	15649.7	10986.6	27320.6	17985.6	3.43689	0.0943268
Q6AYS7	Acy1a	Aminoacylase-1A	8320.5	8280.09	8924.41	8508.33	10346.3	7615.19	10654.8	9538.75	1.12111	0.350041
Q6AYT0	Cryz	Quinone oxidoreductase	1705.22	1175.42	1349.35	1410	2281.31	1328.79	2879.43	2163.18	1.53418	0.205568
Q6AYT8	Mpzl1	Myelin protein zero-like protein 1	6831.94	0	4591.1	3807.68	3239.53	8487.66	4044.98	5257.39	1.38073	0.728037
Q6B345	S100a11	Protein S100-A11	0	0	0	0	0	0	2225.11	741.703	#DIV/0!	0.42265
Q6DGG1	Abhd14b	Protein ABHD14B	67733.3	61119.1	72908.9	67253.8	141973	107178	134334	127828	1.90069	0.0176082
Q6GMN2	Baiap2	Brain-specific angiogenesis inhibitor 1-associated protein 2	4917.96	5381.97	6263.46	5521.13	5716.62	3805.06	4758.05	4759.91	0.862126	0.432134
Q6IE17	Stfa2l1	Stefin A2	0	0	0	0	0	0	0	0	#DIV/0!	#DIV/0!
Q6IE49	Spink2	Serine protease inhibitor Kazal-type 2	0	0	0	0	0	0	0	0	#DIV/0!	#DIV/0!
Q6IE50	Smoc1	SPARC-related modular calcium binding protein 1	0	0	0	0	0	0	0	0	#DIV/0!	#DIV/0!
Q6IE52	Mug2	Murinoglobulin-2	23816.6	26915.6	30496.2	27076.1	42909.1	41585.2	46035.5	43509.9	1.60695	0.00670836
Q6IE55	Klk10	Glandular kallikrein-10	0	0	0	0	619.126	0	118.279	245.802	#DIV/0!	0.324567
Q6IFU9	Krt16	Keratin 16	0	0	0	0	1247.82	0	0	415.939	#DIV/0!	0.42265
Q6IFV1	Krt14	Keratin, type I cytoskeletal 14	64819.3	5614.68	68708.8	46380.9	18278.4	9578.09	8078.19	11978.2	0.258258	0.221454
Q6IFV4	Krt13	Keratin, type I cytoskeletal 13	15217.4	13836.3	15764	14939.2	11164.1	12819.2	17147.1	13710.1	0.917727	0.516373
Q6IFZ5	Krt76	Keratin 76	5253.05	3875.3	6802.21	5310.19	6917.57	5845.35	8968.99	7243.97	1.36417	0.00566106
Q6IMK4	Svs1	Amine oxidase	0	0	0	0	3247.51	3565.33	4833.28	3882.04	#DIV/0!	0.0152149
Q6IN11;Q9R1E9	Ccn2;Ctgf	CCN family member 2;Connective tissue growth factor	3388.39	0	3055.29	2147.89	4133.78	3142.76	4062.6	3779.71	1.75973	0.164622
Q6IN22	Ctsb	Cathepsin B	48593.1	43683.3	54557.6	48944.7	68906.5	49631	56271.2	58269.6	1.19052	0.239426
Q6IN37	Gm2a	GM2 ganglioside activator	100120	276367	300558	225681	246548	232204	283364	254039	1.12565	0.680872
Q6IRE4	Tsg101	Tumor susceptibility gene 101 protein	3819.98	4303.01	4018.47	4047.15	3852.05	3560.84	3868.2	3760.36	0.929137	0.344592
Q6IRJ7	Anxa7	Annexin	0	2272.07	0	757.358	1321.38	2692.36	3491.68	2501.8	3.30333	0.19576
Q6IRK9	Cpq	Carboxypeptidase Q	15646.3	20929.3	23654.6	20076.7	37445.8	21776	27159.7	28793.8	1.43419	0.316679
Q6IRS6;Q9QX79	Fetub	Fetub protein;Fetuin-B	68166.2	59057.7	28318.5	51847.5	103629	78393	79109.4	87043.7	1.67884	0.0605882
Q6IUU3	Qsox1	Sulfhydryl oxidase 1	53121.3	79656.4	95416.8	76064.8	103434	77581.8	103985	95000.3	1.24894	0.357918
Q6JE36	Ndrg1	Protein NDRG1	0	0	16398	5466	11281	3599.17	601.22	5160.45	0.944101	0.973193
Q6MG08	Abcf1	ATP-binding cassette sub-family F member 1	0	29365	0	9788.34	27305.4	30215.7	31769.2	29763.4	3.0407	0.174271
Q6MG57	Ly6g6e	Lymphocyte antigen 6 complex locus G6E	3771.14	5327.22	648.304	3248.89	7023.88	6465.83	9294.06	7594.59	2.3376	0.191283
Q6MG61	Clic1	Chloride intracellular channel protein 1	10542	9661.64	13727.3	11310.3	15043.9	11149.3	13087.3	13093.5	1.15766	0.354436
Q6MG70;Q99PW3	Neu1	Exo-alpha-sialidase;Sialidase-1	8826.73	3929.55	5299.69	6018.66	9656.13	7335.08	11272.1	9421.12	1.56532	0.148992
Q6MG71	Slc44a4	Choline transporter-like protein 4	29157.9	27394.7	35327.5	30626.7	37120.1	29032	33927	33359.7	1.08924	0.426115
Q6MG73	C2	C3/C5 convertase	1597.56	1127.21	1042.95	1255.91	2238.99	1425.89	2945.54	2203.48	1.75449	0.191469
Q6MG90	C4b	Complement C4B (Chido blood group)	1526.23	1874.91	1422.89	1608.01	3864.25	2577.27	2818.57	3086.7	1.91957	0.0892162
Q6NX65	Pdcd10	Programmed cell death protein 10	2433.36	0	0	811.121	1701.67	1786.46	2560.44	2016.19	2.48568	0.349091
Q6NYB7	Rab1A	Ras-related protein Rab-1A	0	2216.06	16485.9	6233.97	5695.88	2360.75	3490.95	3849.19	0.617454	0.708893
Q6P502	Cct3	T-complex protein 1 subunit gamma	0	6560.65	57036.2	21199	99024.3	70377.9	21245.3	63549.2	2.99775	0.404236
Q6P6Q2	Krt5	Keratin, type II cytoskeletal 5	24607.2	9597.08	12786.3	15663.5	11624.6	10185.7	10859.8	10890	0.695247	0.370684
Q6P6R2	Dld	Dihydrolipoyl dehydrogenase, mitochondrial	1402.99	0	1755.72	1052.9	3386.45	1863.96	1315.97	2188.8	2.07882	0.286427
Q6P6S4	Sil1	Nucleotide exchange factor SIL1	4589.24	2384.91	2746.13	3240.09	4207.25	3281.89	6556.19	4681.77	1.44495	0.36507
Q6P6T3	Ifngr1	Interferon gamma receptor 1	67228.1	60978.8	70036	66080.9	82403.1	60939.8	72784.6	72042.5	1.09022	0.330453
Q6P6V0	Gpi	Glucose-6-phosphate isomerase	5323	1204.91	2352.15	2960.02	3016.26	1362.83	2373.93	2251	0.760469	0.468891
Q6P734	Serping1	Plasma protease C1 inhibitor	4752.88	4942.03	5003.84	4899.59	6344.02	4156.03	5664.8	5388.29	1.09974	0.553036
Q6P762	Man2b1	Alpha-mannosidase	9273.15	8353.48	9011.03	8879.22	9476.29	8090.57	11033.2	9533.37	1.07367	0.447126
Q6P767	Pttg1ip	Pituitary tumor-transforming gene 1 protein-interacting protein	70128.5	136283	145446	117286	164902	185705	230345	193650	1.6511	0.0310099
Q6P7A9	Gaa	Lysosomal alpha-glucosidase	52707.9	46070.4	52980.9	50586.4	52633.7	41813.4	51551.8	48666.3	0.962044	0.259498
Q6P7B6	Efnb1	Ephrin B1, isoform CRA_a	3271.47	5024.44	5027.14	4441.01	7112.31	4290.24	5985.29	5795.95	1.3051	0.417096
Q6P7C4	Lrrc26	Leucine-rich repeat-containing protein 26	0	0	0	0	0	0	0	0	#DIV/0!	#DIV/0!
Q6P7Q4	Glo1	Lactoylglutathione lyase	977.088	0	1456.56	811.217	3316.06	10269.2	2741.62	5442.29	6.70879	0.244012
Q6P9U0	Serpinb6a	Serine (Or cysteine) peptidase inhibitor, clade B, member 6a	35153.8	33932.7	32369.5	33818.7	10448.3	5157.81	2364.58	5990.23	0.177128	0.00329491
Q6P9V1	Cd81	Tetraspanin	6912.89	6252.12	7151.33	6772.11	8045.5	9726.82	9283	9018.44	1.3317	0.0803917
Q6P9X4;Q78EG7	Ptp4a2;Ptp4a1	Protein tyrosine phosphatase type IVA 2;Protein tyrosine phosphatase type IVA 1	0	0	0	0	0	0	0	0	#DIV/0!	#DIV/0!
Q6PDU1	Srsf2	Serine/arginine-rich splicing factor 2	0	0	0	0	10485.6	0	0	3495.21	#DIV/0!	0.42265
Q6PEC1	Tbca	Tubulin-specific chaperone A	0	0	428.54	142.847	1409.33	0	0	469.777	3.28868	0.615585
Q6PTT0	Acy1b	Aminoacylase-1B	3217.52	2783.29	3880.85	3293.88	5386.5	6846.69	9772.23	7335.14	2.2269	0.0639966
Q6Q0N0	Clstn1	Calsyntenin-1	1866.23	1819.12	919.187	1534.84	5021.64	2514.71	2733.73	3423.36	2.23043	0.11733
Q6Q0N1	Cndp2	Cytosolic non-specific dipeptidase	8399.4	9324.14	10405.8	9376.44	6959.89	4991.9	6158.65	6036.81	0.643828	0.0723093
Q6RUV5	Rac1	Ras-related C3 botulinum toxin substrate 1	14612.1	19051.6	9224.58	14296.1	19309.2	12219.2	12198.3	14575.6	1.01955	0.945049
Q6T487;Q9Z1P2	Actn1	Alpha-actinin-1	3383.41	670.692	1619.11	1891.07	4802.11	2539.96	3269.18	3537.08	1.87041	0.00618802
Q6T5D9	Gcnt2	Glucosaminyl (N-acetyl) transferase 2 (I blood group)	2175	8121.82	1254.89	3850.57	5331.64	5202.1	6106.93	5546.89	1.44054	0.546809
Q6T5E1	Gcnt2	Glucosaminyl (N-acetyl) transferase 2 (I blood group)	7321.89	8011.93	5200.97	6844.93	5359.82	4034.93	4008.95	4467.9	0.652731	0.103426
Q6TA48	Mptx1	Mucosal pentraxin	13564.7	1731.28	0	5098.66	0	0	0	0	0	0.354201
Q6TMA8	Angptl4	Angiopoietin-related protein 4	10798.2	7678.14	8433.18	8969.84	9344.51	8805.35	9533.16	9227.67	1.02874	0.791639
Q6TUD4	Yipf3	Protein YIPF3	1332857	675822	822547	943742	1.9217e+06	1.32246e+06	1.58267e+06	1.60895e+06	1.70486	0.00567037
Q6TXG7	Shmt1	Serine hydroxymethyltransferase	0	0	0	0	506.866	0	1311.69	606.187	#DIV/0!	0.253356
Q6VPP3	Clca4	Chloride channel accessory 4	6068.11	1719.61	4058.29	3948.67	2307.31	1871.15	3311.02	2496.49	0.632235	0.344529
Q6YFQ1	Cox6b2	Cytochrome c oxidase subunit 6B2	0	0	0	0	0	0	0	0	#DIV/0!	#DIV/0!
Q6ZYN8	St6galnac2	Alpha-2,6-sialyltransferase ST6GalNAc II (Fragment)	13251	14651.7	14733.7	14212.1	17432.7	11606.2	14950.4	14663.1	1.03173	0.849131
Q70Q42;Q8K4J7	Retn	Resistin	5761.24	4770.86	6519.8	5683.97	7156.22	4866.99	7040.7	6354.64	1.11799	0.221509
Q711G3	Iah1	Isoamyl acetate-hydrolyzing esterase 1 homolog	0	3250.31	3467.02	2239.11	2642.33	2724.75	2779.83	2715.64	1.21282	0.703142
Q75NI5	Cdh15	Cadherin 15	3716.58	947.815	1445.76	2036.72	3537.58	1967.21	3465.51	2990.1	1.4681	0.27239
Q75PQ8	Orc2	Origin recognition complex subunit 2	4313.72	3134.2	4901.63	4116.52	435.199	0	498.997	311.399	0.0756462	0.00922405
Q767H7	Pcdhac2	Cadherin-related neuronal receptor c2	0	0	0	0	690.255	0	1298.85	663.033	#DIV/0!	0.219231
Q78P75	Dynll2	Dynein light chain 2, cytoplasmic	0	4918.01	2046.7	2321.57	4426.88	2772.17	3134.35	3444.47	1.48368	0.613976
Q7M0E3	Dstn	Destrin	3619.62	2697.67	2116.91	2811.4	2528.5	1066.33	2925.13	2173.32	0.773038	0.479301
Q7TP52	Cmbl	Carboxymethylenebutenolidase homolog	2881.69	917.877	1952.12	1917.23	3498.61	1922.09	2061.78	2494.16	1.30092	0.155778
Q7TPB4	Cd276	CD276 antigen	8071.75	5418.1	8022.35	7170.73	9881.87	6501.62	8160.35	8181.28	1.14093	0.172091
Q7TQ70	Fga	Fibrinogen alpha chain	2562.92	0	2654.41	1739.11	3558.16	2214.05	1683.74	2485.32	1.42907	0.505621
Q7TQ94	Nit1	Deaminated glutathione amidase	2885.04	4059.62	2321.66	3088.78	2650.59	2417.25	3468.31	2845.38	0.921201	0.790963
Q80VT8	S100vp	S100 calcium-binding protein	9638.31	9773.99	12207.6	10540	11016.2	9934.57	11869	10939.9	1.03795	0.514868
Q80W57	Abcg2	ATP-binding cassette sub-family G member 2	0	1857.53	2379.45	1412.33	2413.54	1076.91	3200.39	2230.28	1.57915	0.468628
Q80WD0	Rtn4rl1	Reticulon-4 receptor-like 1	5495.73	5906.56	11154.9	7519.05	10335.1	7292.41	8005.9	8544.47	1.13638	0.700882
Q80WD1	Rtn4rl2	Reticulon-4 receptor-like 2	11382.4	10388	10658.7	10809.7	17216.4	13698.5	16546.5	15820.5	1.46354	0.027609
Q80WF4	Tmem132a	Transmembrane protein 132A	2061.65	2038.42	2247.55	2115.87	4394.45	2255.42	3262.59	3304.16	1.5616	0.193922
Q80WK7	Slc29a3	Equilibrative nucleoside transporter 3	15000.2	79783	147479	80754.2	8363.38	17118	8128.21	11203.2	0.138732	0.212317
Q80WY6	Tnfrsf1b	Tumor necrosis factor receptor superfamily member 1B	5748.12	4013.35	4932.4	4897.96	8020.56	6412.11	5128.75	6520.48	1.33126	0.150991
Q80YV8	Cxcl12	C-X-C motif chemokine 12	13647.6	15390.7	14503.3	14513.9	4585.7	4508.34	4476.59	4523.54	0.31167	0.00275881
Q80ZA3	Serpinf1	Alpha-2 antiplasmin	12885.3	10340.9	13189.5	12138.6	15657.8	12104.2	12837	13533	1.11487	0.269139
Q810U0	Ccdc50	Coiled-coil domain-containing protein 50	88943	77242	86876.4	84353.8	96376.4	67472.6	81976	81941.7	0.971404	0.683914
Q811M5	C6	Complement component C6	0	0	0	0	0	0	0	0	#DIV/0!	#DIV/0!
Q811X6	Cryl1	Lambda-crystallin homolog	1310	0	1424.24	911.415	2383.97	730.527	1236.62	1450.37	1.59134	0.288681
Q812E4	Sytl5	Synaptotagmin-like protein 5	0	1250.47	2396.46	1215.64	0	0	1958.56	652.854	0.537045	0.264277
Q8CFN2	Cdc42	Cell division control protein 42 homolog	0	2582.81	743.968	1108.93	1013.41	4431.52	2405.39	2616.77	2.35973	0.02703
Q8CG08	Cthrc1	Collagen triple helix repeat-containing protein 1	0	0	996.668	332.223	7074.07	1991.71	2447.71	3837.83	11.552	0.189441
Q8CG45	Akr7a2	Aflatoxin B1 aldehyde reductase member 2	84044.4	73367.4	62087.7	73166.5	55641.5	26277.1	88719.4	56879.3	0.777396	0.53831
Q8CGS4	Chmp3	Charged multivesicular body protein 3	4671.63	3211.72	4391.62	4091.66	2795.8	0	1147.92	1314.57	0.321281	0.0253444
Q8CHN3	Wfdc2	WAP four-disulfide core domain protein 2	352161	350215	95202.6	265859	420359	344036	415018	393138	1.47874	0.325966
Q8CIZ5	Dmbt1	Deleted in malig0t brain tumors 1 protein	35646.5	31405	36653.1	34568.2	9265.78	7645.49	9316.87	8742.71	0.252912	0.00170959
Q8CJ52	Prom2	Prominin-2	28490.4	3740.93	4467.28	12232.9	2465.9	1319.86	2134.13	1973.3	0.161311	0.322807
Q8CJD3	Zg16	Zymogen granule membrane protein 16	3285.2	3798.21	2631.7	3238.37	406.048	0	0	135.349	0.0417955	0.0128269
Q8CJE3	Myo7a	Myosin VIIA	25256.9	22916.2	24769.9	24314.3	10528.3	0	0	3509.42	0.144336	0.0212869
Q8JZQ0	Csf1	Macrophage colony-stimulating factor 1	4483.2	5657.99	6320.02	5487.07	8382.77	5896.85	7902.58	7394.07	1.34754	0.21641
Q8K1G0	Clmp	CXADR-like membrane protein	2004.13	2371.56	1617.2	1997.63	3021.3	1884.56	2741.23	2549.03	1.27603	0.400185
Q8K4G9	Nphs2	Podocin	3101.92	3213.82	8041.27	4785.67	4467.16	7034.56	8470.26	6657.33	1.3911	0.20543
Q8K4Y7	Cant1	Soluble calcium-activated nucleotidase 1	5457.91	4496.77	5900.29	5284.99	2179.78	3776.33	7069.8	4341.97	0.821567	0.540455
Q8R2H2	Itgb3	Integrin beta-3	0	0	0	0	786.703	1033.49	1399.52	1073.24	#DIV/0!	0.0264271
Q8R3Z7	Ehd4	EH-domain-containing 4	3782.66	3177.09	6141.43	4367.06	1938.47	0	2471.52	1470	0.33661	0.0336529
Q8R431	Mgll	Monoglyceride lipase	0	2298.09	11132.5	4476.87	759.165	1803.36	1662.44	1408.32	0.314577	0.441323
Q8R490	Cdh13	Cadherin-13	58600.9	80566.9	46298.8	61822.2	53685.6	79146.3	60310.7	64380.9	1.04139	0.702903
Q8R491	Ehd3	EH domain-containing protein 3	4119.16	0	4506.22	2875.13	5533.87	1489.7	3794.96	3606.18	1.25427	0.417577
Q8R5M3	Lrrc15	Leucine-rich repeat-containing protein 15	1401.19	4154.68	1414.27	2323.38	4370.81	2875.39	2572.16	3272.79	1.40863	0.521206
Q8VD89		Ribonuclease pancreatic gamma-type	0	0	0	0	0	0	0	0	#DIV/0!	#DIV/0!
Q8VHC1	Cst6	Cystatin E/M	4884.21	4697.55	4253.67	4611.81	4746.74	4289.72	6851.42	5295.96	1.14835	0.549976
Q8VI04	Asrgl1	Isoaspartyl peptidase/L-asparaginase	1639.15	0	0	546.384	1358.93	0	2396.27	1251.73	2.29094	0.493615
Q8VID1	Dhrs4	Dehydrogenase/reductase SDR family member 4	4642.89	6825.23	6478.72	5982.28	3125.54	0	3120.23	2081.92	0.348015	0.129055
Q91XN4	Bambi	BMP and activin membrane-bound inhibitor homolog	12655.2	10943.2	13257.7	12285.4	18511.2	15889	21095.7	18498.6	1.50575	0.0183637
Q91XT9	Asah2	Neutral ceramidase	10758	9816.95	12513.3	11029.4	12115.9	10003.8	12068.2	11396	1.03323	0.559488
Q920A6	Scpep1	Retinoid-inducible serine carboxypeptidase	36347.9	91999.9	98588.2	75645.3	94044.5	76725.2	83753.5	84841.1	1.12156	0.741018
Q920D2	Dhfr	Dihydrofolate reductase	0	0	0	0	0	0	0	0	#DIV/0!	#DIV/0!
Q920P6	Ada	Adenosine deaminase	13693.2	9995.95	20430	14706.4	12402.8	11407.6	14812	12874.2	0.875412	0.465252
Q923S2	Pdzk1ip1	PDZK1-interacting protein 1	1825.38	1221.89	2169.16	1738.81	1533.85	772.202	1295.98	1200.68	0.690517	0.0902397
Q924S5	Lonp1	Lon protease homolog, mitochondrial	6508.13	1748.17	6444.8	4900.37	0	2892.02	0	964.008	0.196722	0.261354
Q99068	Lrpap1	Alpha-2-macroglobulin receptor-associated protein	906.287	1098.92	1046.44	1017.22	3071.75	1103.9	2164.89	2113.51	2.07774	0.220907
Q99376	Tfrc	Transferrin receptor protein 1 (Fragment)	3152.39	1772.18	2950.1	2624.89	5526.64	3559.03	5798.01	4961.23	1.89007	0.0168198
Q99J86	Atrn	Attractin	11869.4	8920.64	13320.3	11370.1	6278.69	8072.17	12597.1	8982.64	0.790022	0.274619
Q99MA2	Xpnpep2	Xaa-Pro aminopeptidase 2	20539.5	15975.1	20699.3	19071.3	24979.9	21353	28770.8	25034.6	1.31268	0.0317289
Q99MF4	Il11ra1	Interleukin-11 receptor subunit alpha	4749	4064.75	6513.85	5109.2	7048.91	4831.41	5552.67	5811	1.13736	0.533899
Q99MH3	Hamp	Hepcidin	63041.2	73439.4	83054.9	73178.5	488487	409715	435713	444639	6.07608	0.00539864
Q99MI5	LOC100912604	Spermidine synthase	0	0	0	0	0	0	0	0	#DIV/0!	#DIV/0!
Q99MI7	Uba3	NEDD8-activating enzyme E1 catalytic subunit	939.308	0	2877.33	1272.21	2276.14	0	3131.55	1802.57	1.41687	0.324954
Q99ML5	Pcyox1	Prenylcysteine oxidase	553.798	1486.46	0	680.085	972.939	1221.78	1559.68	1251.47	1.84016	0.395279
Q99MZ8	Lasp1	LIM and SH3 domain protein 1	0	0	0	0	0	0	0	0	#DIV/0!	#DIV/0!
Q99N74	Sval2	Prolactin-induced protein	1196.42	1433.75	1538.74	1389.63	1759.02	6565.26	5906.64	4743.64	3.41359	0.140916
Q99N82	Sval1	Prolactin-inducible protein homolog	0	9781.31	20064.9	9948.74	24366.5	14683.3	10870.7	16640.2	1.67259	0.562657
Q99P74	Rab27b	Ras-related protein Rab-27B	0	0	0	0	0	0	0	0	#DIV/0!	#DIV/0!
Q9EPB1	Dpp7	Dipeptidyl peptidase 2	189049	187378	226282	200903	206950	166061	205894	192968	0.960505	0.601695
Q9EPF2	Mcam	Cell surface glycoprotein MUC18	6357.03	7021.82	7210.68	6863.18	9078.58	8109.51	8861.3	8683.13	1.26518	0.0628613
Q9EQS0	Taldo1	Transaldolase	3422.74	3148.97	3011.45	3194.39	2972.51	1421.84	2179.71	2191.35	0.686002	0.117731
Q9EQV6	Tpp1	Tripeptidyl-peptidase 1	17784.6	20501.7	24803.5	21029.9	32205.9	23718.4	30186.5	28703.6	1.36489	0.154813
Q9EQV9	Cpb2	Carboxypeptidase B2	7383.08	2843.19	2527.33	4251.2	8669.98	6553.6	7854.36	7692.65	1.80952	0.0993373
Q9EQX9	Ube2n	Ubiquitin-conjugating enzyme E2 N	2319.27	1289.02	2438.3	2015.53	3800.94	4584.82	1901.88	3429.21	1.7014	0.329733
Q9ER24	Atxn10	Ataxin-10	0	0	0	0	0	0	0	0	#DIV/0!	#DIV/0!
Q9ERA7	Msln	Mesothelin	3147.03	2937.46	2272.68	2785.72	2187.8	2416.36	3160.14	2588.1	0.929058	0.756694
Q9ERB4	Vcan	Versican core protein (Fragments)	0	0	0	0	0	698.706	0	232.902	#DIV/0!	0.42265
Q9ES53	Ufd1	Ubiquitin recognition factor in ER-associated degradation protein 1	3967.24	2000.02	5144.37	3703.88	4813.03	4149.65	4363.22	4441.97	1.19927	0.475748
Q9ES58	Cd200r1	Cell surface glycoprotein CD200 receptor 1	5045.35	3701.94	4397.71	4381.67	6488.67	6797.07	7088.65	6791.46	1.54997	0.0400196
Q9ESG3	Cltrn	Collectrin	2064.98	2440.41	2380.8	2295.4	1894.59	1519.51	2444.34	1952.81	0.850753	0.367867
Q9ESH6	Glrx	Glutaredoxin-1	0	0	0	0	0	0	826.753	275.584	#DIV/0!	0.42265
Q9ESS6	Bcam	Basal cell adhesion molecule	28153	24166.8	28516.2	26945.4	47154.7	40777	43917.9	43949.9	1.63107	0.00384714
Q9JHY1	F11r	Junctional adhesion molecule A	27108.4	17049.7	28464.2	24207.4	14658.5	16159.2	20095.4	16971	0.701067	0.165949
Q9JI04	Col5a3	Alpha 4 type V collagen	5188.73	4620.74	7733.02	5847.5	8679.26	8109.55	7910.04	8232.95	1.40794	0.163332
Q9JI66	Slc4a4	Electrogenic sodium bicarbonate cotransporter 1	0	0	0	0	2993.15	350.244	0	1114.47	#DIV/0!	0.359461
Q9JI85	Nucb2	Nucleobindin-2	16005.5	14424.7	15258	15229.4	21535	14144.9	21394.7	19024.9	1.24922	0.204624
Q9JI92	Sdcbp	Syntenin-1	4430.47	4053.81	6060.2	4848.16	5605.51	5998	14262.5	8621.99	1.7784	0.232001
Q9JIK1	Cdhr5	Cadherin-related family member 5	52119.7	47889	54542.9	51517.2	43857.6	34969.6	44246.2	41024.5	0.796326	0.0161069
Q9JJ19	Slc9a3r1	Na(+)/H(+) exchange regulatory cofactor NHE-RF1	22009.8	16444.6	17863.1	18772.5	27860.7	24040.6	27156.1	26352.4	1.40378	0.0167554
Q9JJ40	Pdzk1	Na(+)/H(+) exchange regulatory cofactor NHE-RF3	11973.8	11201.2	12855.9	12010.3	19876.9	17278.4	20466.2	19207.2	1.59923	0.00613201
Q9JJH9	Mup4	Alpha-2u globulin	374760	296357	321177	330765	433216	393084	451501	425934	1.28772	0.0444411
Q9JJI3	LOC259244	Alpha-2u globulin	720060	703245	765050	729451	1.04604e+06	861508	1044349	983965	1.34891	0.0364612
Q9JKB7	Gda	Guanine deaminase	1203.19	954.09	3641.88	1933.05	1044.63	829.471	2314.24	1396.11	0.722232	0.307449
Q9JKD6	Cldn5	Claudin-5	0	5353.82	5826.3	3726.71	14014.1	8914.46	4777.23	9235.25	2.47813	0.341874
Q9JLA3	Uggt1	UDP-glucose:glycoprotein glucosyltransferase 1	0	0	0	0	0	0	2068.97	689.655	#DIV/0!	0.42265
Q9QWJ9	Nrp1	Neuropilin-1	4409.98	4956.77	5276.93	4881.23	4856.17	3746.23	5195.17	4599.19	0.94222	0.622121
Q9QX71	Napsa	Napsin	160185	180427	185115	175242	253028	188388	237978	226465	1.2923	0.171879
Q9QY17;R9PXU3	Pacsin2	Protein kinase C and casein kinase substrate in neurons 2 protein	0	0	0	0	0	0	0	0	#DIV/0!	#DIV/0!
Q9QYL8	Lypla2	Acyl-protein thioesterase 2	7164.06	11881.1	10347	9797.41	18428.9	8152.5	11165.8	12582.4	1.28426	0.594441
Q9QYU4	Crym	Ketimine reductase mu-crystallin	3193.1	22595.9	3258.53	9682.51	2676.12	3272.22	3101.59	3016.64	0.311556	0.402748
Q9QYU9	LOC103690319	Odorant-binding protein	31678.8	27546.6	31462.1	30229.1	29555.9	24839	31714.3	28703.1	0.949517	0.233808
Q9QZ76	Mb	Myoglobin	9489.87	12903.7	10906.1	11099.9	13745.6	10476.5	13877.1	12699.8	1.14413	0.516379
Q9QZA6	Cd151	CD151 antigen	1483.46	630.434	0	704.63	1152.53	1632.8	1234.24	1339.86	1.90151	0.322536
Q9QZH0	Fzd4	Frizzled-4	17255.6	14166.2	16656.5	16026.1	30297.2	33403	44127.3	35942.5	2.24274	0.0413214
Q9QZK5	Htra1	Serine protease HTRA1	0	0	0	0	0	0	0	0	#DIV/0!	#DIV/0!
Q9QZK8	Dnase2	Deoxyribonuclease-2-alpha	11582.2	9631.49	9822.89	10345.5	10415.6	8061.81	9956.01	9477.82	0.916126	0.233292
Q9QZK9	Dnase2b	Deoxyribonuclease-2-beta	0	0	5526.67	1842.22	7464.19	3462.12	2003.03	4309.78	2.33944	0.522507
Q9QZQ5	Ccn3	CCN family member 3	3923.89	1901.04	3979.86	3268.26	5965.8	6843.31	5743.95	6184.35	1.89225	0.103024
Q9R066	Cxadr	Coxsackievirus and adenovirus receptor homolog	5146.57	7702.19	5515.07	6121.28	10815.6	7343.66	10772.5	9643.93	1.57548	0.211702
Q9R0T3	Dnajc3	DnaJ homolog subfamily C member 3	0	0	0	0	3201.49	0	269.082	1156.86	#DIV/0!	0.376323
Q9R0T4	Cdh1	Cadherin-1	269077	239895	295527	268166	266511	217040	277675	253742	0.946213	0.141881
Q9R0W2	Slc22a2	Solute carrier family 22 member 2	0	0	0	0	0	0	0	0	#DIV/0!	#DIV/0!
Q9R1T1	Banf1	Barrier-to-autointegration factor	3381.27	0	0	1127.09	4743.62	13581	0	6108.19	5.41943	0.367906
Q9R1T3	Ctsz	Cathepsin Z	12659.2	11666.2	13371.7	12565.7	14319.8	12299.8	16918	14512.6	1.15494	0.149927
Q9WU49	Carhsp1	Calcium-regulated heat stable protein 1	0	0	0	0	0	0	0	0	#DIV/0!	#DIV/0!
Q9WU74	Lsr	Lipolysis-stimulated lipoprotein receptor	1374.6	2948.61	2234.59	2185.94	1448.93	1246.91	1882.02	1525.95	0.698078	0.34282
Q9WUC4	Atox1	Copper transport protein ATOX1	63483.2	68365.8	74089.9	68646.3	104580	140858	131492	125643	1.8303	0.0243761
Q9WUD9	Src	Proto-oncogene tyrosine-protein kinase Src	1712.3	1581.14	2839.76	2044.4	3160.56	0	1916.61	1692.39	0.827818	0.738827
Q9WUF4	Vamp8	Vesicle-associated membrane protein 8	2638.51	2002.89	4499.4	3046.93	0	2433.58	1948.68	1460.75	0.479418	0.25648
Q9WUK5	Inhbc	Inhibin beta C chain	47103.6	34434.1	41968.4	41168.7	47679.6	45943.6	60348.6	51323.9	1.24667	0.18921
Q9WUW9	Sult1c2a	Sulfotransferase 1C2A	2040.39	5122.51	8075	5079.3	24289.5	17723.7	23280.3	21764.5	4.28494	0.028558
Q9WUY6	Acrv1	Acrosomal vesicle protein 1	0	0	0	0	0	0	0	0	#DIV/0!	#DIV/0!
Q9WVH8	Fbln5	Fibulin-5	0	1254.89	1024.44	759.778	994.19	0	1399.39	797.86	1.05012	0.959886
Q9WVJ6	Tgm2	Protein-glutamine gamma-glutamyltransferase 2	0	0	48118.4	16039.5	42649.1	0	0	14216.4	0.886335	0.950889
Q9Z254	Gipc1	PDZ domain-containing protein GIPC1	0	0	0	0	2101.75	0	0	700.583	#DIV/0!	0.42265
Q9Z2L0	Vdac1	Voltage-dependent anion-selective channel protein 1	0	1225.09	1224.5	816.53	1365.58	2258.14	1796.15	1806.62	2.21256	0.0500316
Q9Z2Y9	Kl	Klotho	17872.4	11347.7	11225.6	13481.9	27299.9	23221.8	30346.3	26956	1.99942	0.0436217
Z4YNX7	P22k15	Cystatin-related protein 2	645301	438509	550749	544853	285727	213123	258637	252496	0.46342	0.0171066
Z4YP11	Tgm4	Protein-glutamine gamma-glutamyltransferase	2004258	2.2246e+06	2.59679e+06	2.27522e+06	138088	113426	138824	130113	0.0571869	0.0063443

### Sheet: 1 (2)
PG.ProteinAccessions	PG.Genes	PG.ProteinDescriptions	[98] 51.raw.PG.Quantity	[99] 51_20230904002859.raw.PG.Quantity	[100] 51_20230905065651.raw.PG.Quantity	AVERAGE	[128] 61.raw.PG.Quantity	[129] 61_20230904212329.raw.PG.Quantity	[130] 61_20230906035401.raw.PG.Quantity	AVERAGE	FC	P
A0A088DKH8;Q62893	Amhr2	Receptor protein serine/threonine kinase;Anti-Muellerian hormone type-2 receptor	783.98	902.476	0	562.152	4898.02	1575.45	2914.16	3129.21	5.56648	0.125835
A0A096MIU6;A0A0G2K9R6;B0K007;M0R4F7;M0RCJ0;P27645	LOC103694908;Fcgr2b;LOC100911825;Fcgr2a;Fcgr2a;Fcgr3	Low affinity immunoglobulin gamma Fc region receptor III-like;Fc fragment of IgG receptor IIb;Fc fragment of IgG receptor IIa;Fc fragment of IgG receptor IIa;Fc fragment of IgG receptor IIa;Low affinity immunoglobulin gamma Fc region receptor III	8112.98	0	9388.34	5833.77	5389.77	4923.72	13333.1	7882.21	1.35113	0.483681
A0A096MJ36	Ly6g6g	Lymphocyte antigen 6 complex, locus G6G (Fragment)	2960.69	2431.67	2011.05	2467.8	5073.91	5320.77	2542.9	4312.52	1.74752	0.11706
A0A096MJ41	Fam3b	FAM3 metabolism-regulating-signaling molecule B	24022.7	16068.1	19396.9	19829.2	24277.6	10517.8	18206.6	17667.4	0.890976	0.341014
A0A096MJ68	Slpi	RCG32428, isoform CRA_a	0	0	0	0	0	0	0	0	#DIV/0!	#DIV/0!
A0A096MJ90;F1LNW6	Ly6h	Lymphocyte antigen 6 family member H (Fragment);Lymphocyte antigen 6 complex, locus H (Predicted), isoform CRA_a	10051.8	8232.19	10480.6	9588.21	15597.2	10053.2	13696.2	13115.6	1.36788	0.0831882
A0A096MJJ2;F1M4Q3	Hmcn1	Hemicentin 1 (Fragment);Hemicentin 1	0	5848.95	0	1949.65	2449.6	2492.21	2895.39	2612.4	1.33993	0.773352
A0A096MJM1;Q32PX6	Rhog	Ras homolog family member G (Fragment);Ras homolog family member G	0	0	0	0	0	0	0	0	#DIV/0!	#DIV/0!
A0A096MJP5	Eda2r	Ectodysplasin A2 isoform receptor (Predicted), isoform CRA_a	9647.88	10736.4	11104.2	10496.1	19187.3	14002.7	18314.4	17168.1	1.63566	0.0677332
A0A096MJP9;Q4V8J5	Ddi2	DNA damage-inducible 1 homolog 2	1151.63	0	0	383.876	0	0	0	0	0	0.42265
A0A096MJU9;D4A707	Lypd2	Ly6/Plaur domain containing 2 (Predicted), isoform CRA_b;Ly6/Plaur domain containing 2 (Predicted), isoform CRA_a	0	0	1083.61	361.203	0	0	3390.56	1130.19	3.12895	0.42265
A0A096MK10;F1LNV1	Selp	p-selectin	0	649.956	0	216.652	0	0	0	0	0	0.42265
A0A096MK30;A0A1W2Q6E9	Msn	Moesin	17039.8	34390.1	47653.6	33027.8	17290.3	31503.8	24463.4	24419.1	0.739351	0.361987
A0A096MK73;P13668	Stmn1	Stathmin (Fragment);Stathmin	0	0	0	0	0	0	0	0	#DIV/0!	#DIV/0!
A0A096MKA3;Q68FU6;Q7TP53	Il2rg	Interleukin 2 receptor subunit gamma (Fragment);Interleukin 2 receptor subunit gamma;Ab2-183	0	0	2342.18	780.727	0	0	2736.07	912.025	1.16817	0.42265
A0A096MKE2;D4A719	Snx12	Sorting nexin 12	0	0	0	0	0	0	0	0	#DIV/0!	#DIV/0!
A0A096MKH2	Vta1	Similar to RIKEN cDNA 1110059P08	5885.58	9586.17	8587.56	8019.77	12145.2	7351.06	7136.12	8877.44	1.10694	0.781644
A0A096P6L8	Fn1	Fibronectin	16492.2	43023.3	54733.7	38083.1	57662.7	43768.1	54879.7	52103.5	1.36815	0.410258
A0A0A0MXT4;P70502	Slc21a4;Slco1a3	Solute carrier organic anion transporter family member;Solute carrier organic anion transporter family member 1A3	4496.64	4036.23	409.499	2980.79	4806	3678.52	1530.98	3338.5	1.12001	0.490951
A0A0A0MXV3;P97586	Cgref1	Cell growth regulator with EF hand domain 1, isoform CRA_b;Cell growth regulator with EF hand domain protein 1	4402.33	4280.94	3810.65	4164.64	2274.7	255.633	3635.87	2055.4	0.493537	0.198197
A0A0A0MXX5;D4A1J4	Bdh2	3-hydroxybutyrate dehydrogenase type 2	1154.87	963.502	2300.27	1472.88	0	645.06	2112.42	919.16	0.624057	0.209083
A0A0A0MXY3;A0A0H2UHQ2;Q62762;Q62763	Csnk1g3;Csnk1g2;Csnk1g2;Csnk1g3	Non-specific serine/threonine protein kinase;Non-specific serine/threonine protein kinase;Casein kinase I isoform gamma-2;Casein kinase I isoform gamma-3	7345.64	0	0	2448.55	0	0	0	0	0	0.42265
A0A0A0MXY7;Q62997	;Gfra1	Uncharacterized protein;GDNF family receptor alpha-1	0	0	2505.62	835.208	3607.34	2001.64	2886.81	2831.93	3.39069	0.165245
A0A0A0MY09;Q66HD0	Hsp90b1	Endoplasmin	0	8296.7	0	2765.57	0	10255	30009.2	13421.4	4.85303	0.386279
A0A0A0MY16;Q1WIM2	Cadm2	Cell adhesion molecule 2	0	0	0	0	997.286	0	830.695	609.327	#DIV/0!	0.186873
D3ZLS2	Chst4	Sulfotransferase	19313.1	19120.6	21552.2	19995.3	0	0	0	0	0	0.00152001
A0A0G2JSG6;P29410	Ak2	Adenylate kinase 2, mitochondrial;Adenylate kinase 2, mitochondrial	0	0	1689.8	563.267	1270.44	1162.21	0	810.883	1.43961	0.822224
A0A0G2JSH5	Alb	Albumin	2306997	2.38189e+06	2.85082e+06	2.51324e+06	2.87372e+06	2.18318e+06	2543838	2.53358e+06	1.00809	0.947767
A0A0G2JSH9	Prdx2	Peroxiredoxin-2	3129.76	4583.03	5135.95	4282.91	5327.78	3880.67	3439.2	4215.88	0.984349	0.959464
D3ZRI3;Q6P6V7	Fam115e;Tcaf3	Family with sequence similarity 115, member E;TRPM8 channel-associated factor 3	2936.87	2761.9	2882.77	2860.51	0	0	0	0	0	0.000326742
A0A0G2JSI4	Adgre5	Adhesion G protein-coupled receptor E5	4129.88	0	7046.96	3725.61	9858.15	15331.4	22193.5	15794.3	4.23939	0.0626089
A0A0G2JSJ2;Q4KM73	Cmpk1	UMP-CMP kinase	873.909	1643.71	6554.13	3023.92	1575.39	378.951	1328.3	1094.21	0.361853	0.38359
A0A0G2JSJ3;A0A0G2JVB0;Q07647	Slc2a3	Solute carrier family 2 (Facilitated glucose transporter), member 3;Solute carrier family 2, facilitated glucose transporter member 3;Solute carrier family 2, facilitated glucose transporter member 3	0	0	0	0	0	0	0	0	#DIV/0!	#DIV/0!
A0A0G2JSJ5;Q0PMD2	Antxr1	Anthrax toxin receptor 1	47290	32256.2	62142.2	47229.4	49620.3	44126.6	49431.6	47726.2	1.01052	0.950968
A0A0G2JSJ8;P17164	Fuca1	Alpha-L-fucosidase;Tissue alpha-L-fucosidase	47573.8	48794.9	53963.2	50110.6	68514.1	47217.7	55464	57065.3	1.13879	0.42784
A0A0G2JSK1	Serpina3c	RCG20603	1.42253e+06	1.42151e+06	1722475	1.52217e+06	1.83007e+06	1.41272e+06	1.67922e+06	1640668	1.07785	0.499308
A0A0G2JSK5	Itgb1	Integrin beta	2316.67	1799.32	3527.53	2547.84	4428.01	4030.22	3747.64	4068.62	1.59689	0.144633
A0A0G2JSL0;P28073	LOC100360846;Psmb6	Proteasome subunit beta;Proteasome subunit beta type-6	1155.67	0	1820.98	992.217	0	0	0	0	0	0.203165
A0A0G2JSL8;A0A0G2K6X9;Q64640	Adk	Adenosine kinase	1293.98	1077.38	0	790.452	0	0	0	0	0	0.186888
A0A0G2JSM3;A0A0G2K9W2;D3ZFR7;Q66HS7	Pdlim3	PDZ and LIM domain 3, isoform CRA_a;PDZ and LIM domain protein 3;PDZ and LIM domain 3, isoform CRA_b;PDZ and LIM domain protein 3	0	1114.23	629.362	581.196	5348.72	3384.34	2684.49	3805.85	6.5483	0.0937808
M0RBX3	Ighv1-58	Immunoglobulin heavy variable 1-58	3476.23	2819.41	3280.08	3191.91	0	0	0	0	0	0.00369889
A0A0G2JSQ7;P00758	Klk1b3;Ngfg	Kallikrein 1;Kallikrein-1	1.13673e+06	1.08041e+06	1.24055e+06	1.15256e+06	1.88843e+06	1.29212e+06	1.69566e+06	1.6254e+06	1.41025	0.0939248
A0A0G2JSR0;Q9R1Z0	Vdac3	Voltage-dependent anion-selective channel protein 3	0	1421.36	1212.94	878.097	1709.57	1553.7	2055.8	1773.02	2.01917	0.188725
A0A0G2JSR9;Q91ZS3	Sdf4	45 kDa calcium-binding protein	1731	1822.5	924.582	1492.7	2017.39	2992.06	2040.6	2350.02	1.57434	0.0955295
A0A0G2JSS8;Q9R063	Prdx5	Peroxiredoxin-5;Peroxiredoxin-5, mitochondrial	2397.05	1374.29	3624.83	2465.39	2370.61	2321.29	2657.63	2449.84	0.993694	0.980111
A0A0G2JST1	Adgrg6	Adhesion G protein-coupled receptor G6	3586.51	4475.27	5152.75	4404.84	3279.76	2238.91	5553.49	3690.72	0.837877	0.460481
A0A0G2JST3;Q6IMF3	Krt1	Cytokeratin-1;Keratin, type II cytoskeletal 1	9519.87	6492.4	11185.7	9065.97	13216.9	6845.26	11542.1	10534.8	1.16201	0.318122
A0A0G2JSU6	Andpro	Cystatin-related protein 1	222225	226218	273301	240581	161389	109976	119771	130379	0.541932	0.0548418
A0A0G2JSV2;M0R3X6;P47727	Cbr1;LOC102556347;Cbr1	Carbonyl reductase (NADPH);Carbonyl reductase (NADPH);Carbonyl reductase [NADPH] 1	0	0	2329.22	776.405	2167.65	0	0	722.551	0.930637	0.970684
A0A0G2JSV5;P46953	Haao	3-hydroxyanthranilate 3,4-dioxygenase;3-hydroxyanthranilate 3,4-dioxygenase	4381.7	10401.8	4548.55	6444.01	7636.12	5666.86	6487.63	6596.87	1.02372	0.956338
A0A0G2JSW0;P18666	Myl12b	Myosin regulatory light chain 12B	0	0	0	0	276.769	2011.17	5408.15	2565.36	#DIV/0!	0.230809
A0A0G2JSX3;Q80T22	Naglt1;Mfsd4b	Na+ dependent glucose transporter 1, isoform CRA_b;Sodium-dependent glucose transporter 1	0	878.169	4431.84	1770	13581	5215.56	7313.81	8703.46	4.9172	0.174359
A0A0G2JSY6;Q03191	Tff3	Trefoil factor 3	22065.9	26211.8	20372.7	22883.4	61573.3	89517.9	119643	90244.9	3.94368	0.0605257
P01946	Hba1	Hemoglobin subunit alpha-1/2	1442.34	1010.37	1735.66	1396.12	0	0	0	0	0	0.0220155
A0A0G2JSZ3;Q06880	Nbl1	Neuroblastoma suppressor of tumorigenicity 1	0	0	0	0	1195.83	0	0	398.611	#DIV/0!	0.42265
A0A0G2JSZ5;Q63081	Pdia6	Protein disulfide-isomerase A6	0	1169.19	0	389.73	515.49	819.252	0	444.914	1.1416	0.84659
A0A0G2JT15;A0A0G2JTX4;A0A140TAD8;O54902;Q4QR92	Slc11a2	Natural resistance-associated macrophage protein 2	0	0	0	0	0	1443.33	1452.47	965.267	#DIV/0!	0.183507
A0A0G2JT43;P43427	Slc2a5	Fructose transporter;Solute carrier family 2, facilitated glucose transporter member 5	1464.02	769.24	2086.3	1439.85	3477.91	2960.44	2602.47	3013.61	2.093	0.0975657
A0A0G2JTB6;F1M9X4;Q811Q2	Clic6	Chloride intracellular channel protein;Chloride intracellular channel protein;Chloride intracellular channel protein 6	0	0	8491.2	2830.4	8581.23	2719.51	4389.36	5230.03	1.84781	0.579848
A0A0G2JTC1;D4A6Y0	Lilra5	Leukocyte immunoglobulin-like receptor A5	14427.5	15805	17492.6	15908.4	32726	22495.3	29031	28084.1	1.76537	0.0686536
A0A0G2JTC7	Svs5	RCG32245	0	0	0	0	831.039	1940.64	3463.61	2078.43	#DIV/0!	0.112498
P09456	Prkar1a	cAMP-dependent protein kinase type I-alpha regulatory subunit	2380.4	3550.25	1843.29	2591.31	0	0	0	0	0	0.0357976
A0A0G2JTG4;A0A0G2JWF2;F1M195;F1M1Q7		Ig-like domain-containing protein	97456.6	158741	158664	138287	231782	175064	226847	211231	1.52748	0.166172
A0A0G2JTH4;P97829	Cd47	Integrin-associated protein;Leukocyte surface antigen CD47	7188.85	8317.09	8526.61	8010.85	11030.6	7743.6	10128.4	9634.21	1.20265	0.330796
A0A0G2JTI8	Enpep	Aminopeptidase	0	4285.24	3945.96	2743.73	1221.5	935.97	1467.14	1208.2	0.440351	0.387489
Q68FR8	Tuba3a	Tubulin alpha-3 chain	2135.21	2135.09	2519.32	2263.21	0	0	0	0	0	0.00318625
A0A0G2JTL4;Q63116	Kit	Mast/stem cell growth factor receptor	610.986	1748.31	281.67	880.322	759.435	376.933	312.13	482.833	0.548473	0.501008
A0A0G2JTS3;B2RZ78	Vps29	Vacuolar protein sorting-associated protein 29	0	0	0	0	0	0	0	0	#DIV/0!	#DIV/0!
A0A0G2JTT2;A0A0G2JUQ5;O55012;Q498N4;Q66SY1;Q66WT9	Picalm	Phosphatidylinositol binding clathrin assembly protein, isoform CRA_a;Phosphatidylinositol binding clathrin assembly protein, isoform CRA_d;Phosphatidylinositol-binding clathrin assembly protein;Phosphatidylinositol binding clathrin assembly protein, isoform CRA_c;Clathrin-assembly lymphoid leukemia protein;Clathrin-assembly lymphoid myeloid leukemia protein	0	0	0	0	0	0	0	0	#DIV/0!	#DIV/0!
A0A0G2JTU2;P21581	Kitlg	Kit ligand	11783.8	6090.8	7075.39	8316.67	5719.7	2874.95	4982.13	4525.6	0.544159	0.0849769
A0A0G2JTW5;G3V8B6;O88761	Psmd1	26S proteasome non-ATPase regulatory subunit 1	0	31585.6	0	10528.5	0	10700.2	26148	12282.7	1.16661	0.90921
A0A0G2JTX5;A0A0G2K238;F1M7X5	Dpp4	Dipeptidyl peptidase 4	24394.3	28348.6	32574.7	28439.2	34308	29253	34558	32706.4	1.15005	0.271868
A0A0G2K7Y9	Zg16b	Zymogen granule protein 16B	3.41236e+06	3.68495e+06	4.10249e+06	3.73327e+06	2178.22	2681.23	2872.43	2577.29	0.000690358	0.00287563
A0A0G2JU46;Q6AY61	Prss23	Serine protease 23	0	2056.46	0	685.486	4162.36	2537.16	2154.56	2951.36	4.3055	0.167019
A0A0G2JU49	Mtx1	Metaxin 1	6574938	5003420	1.65653e+06	4.41163e+06	4888601	6.47812e+06	6.83528e+06	6067335	1.3753	0.491757
A0A0G2JU71;F1LRE1	Gsr	Glutathione-disulfide reductase	0	0	0	0	668.939	0	0	222.98	#DIV/0!	0.42265
A0A0G2JU92;A0A0G2JWP4;O88775	Emb	Embigin	0	13444.1	0.638872	4481.59	0	0	0	0	0	0.422622
A0A0G2JU96;A0A0G2JUA5	Ahnak	AHNAK nucleoprotein	0	0	0	0	3938.16	0	0	1312.72	#DIV/0!	0.42265
A0A0G2JUB0;Q810F4	Fam3c	Protein FAM3C	11522.6	9736.36	10937.5	10732.2	19895.2	13260.2	15768.4	16307.9	1.51954	0.0613376
A0A0G2JUD2;F7EPH4	Sar1a;Ppa1	Inorganic diphosphatase	0	603.269	211.897	271.722	0	0	0	0	0	0.263942
A0A0G2JUD9;D3ZYK8	Mmp9	92 kDa gelatinase	0	1218.5	1258.14	825.547	2077.09	1640.22	0	1239.11	1.50095	0.709383
A0A0G2JUF6;P56574	Idh2	Isocitrate dehydrogenase [NADP];Isocitrate dehydrogenase [NADP], mitochondrial	0	0	0	0	0	0	3085.07	1028.36	#DIV/0!	0.42265
A0A0G2JUN8;Q9JHW0	Psmb7	Proteasome subunit beta;Proteasome subunit beta type-7	0	3991.85	0	1330.62	0	1250.9	0	416.966	0.313363	0.42265
A0A0G2JUT0;P14659	Hspa2	Heat shock-related 70 kDa protein 2	0	16521.4	0	5507.13	0	0	4881.11	1627.04	0.295442	0.609893
D4A4W6	Slirp	RCG20695, isoform CRA_b	2.76286e+06	2.71724e+06	2.64486e+06	2.70832e+06	7911.99	6865.37	6996.87	7258.08	0.00267992	0.000159537
A0A0G2JUU7	Tubgcp3	Gamma-tubulin complex component	9745.98	7201.43	7670.57	8205.99	10076.8	9350.18	12256	10561	1.28699	0.196211
A0A0G2JUY3		Ig-like domain-containing protein	128574	143331	134609	135504	157530	103359	153268	138052	1.0188	0.916373
A0A0G2JUY4		Ig-like domain-containing protein	21988.9	61293.9	48053	43778.6	39306.9	39477.5	32335.7	37040	0.846076	0.635069
D3ZAU0	Muc5b	Mucin 5B, oligomeric mucus/gel-forming	338108	399320	431283	389571	0	14113.3	483.098	4865.46	0.0124893	0.00480336
A0A0G2JV31;O54975	Xpnpep1	X-prolyl aminopeptidase (Aminopeptidase P) 1, soluble, isoform CRA_a;Xaa-Pro aminopeptidase 1	4708.54	1676.8	2523.64	2969.66	0	407.809	13368.6	4592.13	1.54635	0.763668
A0A0G2JV37	Ces2c	Carboxylic ester hydrolase	1037.77	1426.78	889.75	1118.1	2143.07	1573.37	1899.08	1871.84	1.67413	0.131952
A0A0G2JV42		Ig-like domain-containing protein	411061	364227	682622	485970	612832	423552	714198	583527	1.20075	0.205459
A0A0G2JV81;A0A0G2K9H8;P61206;P84079	Arf3;Arf3;Arf3;Arf1	ADP-ribosylation factor 3;ADP-ribosylation factor 3;ADP-ribosylation factor 3;ADP-ribosylation factor 1	8523.48	8538.45	8712.44	8591.46	10133.9	7194.1	9199.87	8842.64	1.02924	0.797996
A0A0G2JVA4;D3ZQR7;G3V9I0	Plod2	Procollagen-lysine 5-dioxygenase	2539.88	18585.9	25125.3	15417	30383.8	5685.18	6408.68	14159.2	0.918414	0.93939
A0A0G2JVB2;D4AC02	Scube2	Signal peptide, CUB domain and EGF-like domain-containing 2;Signal peptide, CUB domain and EGF-like domain-containing 2	3520.78	2750.61	1926.03	2732.47	5832.47	2569.41	39081.5	15827.8	5.79248	0.39073
A0A0G2K176	Sbp	Prostatic spermine-binding protein	2.04053e+06	1.48886e+06	1.85614e+06	1795176	69370.1	54410.5	63159.9	62313.5	0.0347116	0.00819336
A0A0G2JVE6	Anpep	Aminopeptidase	17828.8	25113.2	35873.3	26271.7	41905.4	32302.9	27999.5	34069.3	1.2968	0.4871
A0A0G2JVG3	Pkm	Pyruvate kinase	0	0	0	0	0	0	0	0	#DIV/0!	#DIV/0!
A0A0G2JVL6	Ndufa8	NADH dehydrogenase [ubiquinone] 1 alpha subcomplex subunit 8	0	0	0	0	0	0	0	0	#DIV/0!	#DIV/0!
A0A0G2JVN2;G3V8G7;Q9JLS4	Sfrp4	Secreted frizzled-related protein 4	4820.59	7166.38	8407.58	6798.18	5947.97	3266.84	6024.65	5079.82	0.747232	0.367686
A0A0G2JVP4;F1LM30;F1LPW0	Ighm	Immunoglobulin heavy constant mu	3652.47	3502.62	2476.57	3210.55	4210.47	3205.97	4677.41	4031.28	1.25564	0.379173
A0A0G2JVP8	Gba3	Glucosylceramidase beta 3	931.943	0	1040.05	657.331	1101.68	126.951	915.522	714.718	1.0873	0.595678
Q8CJD3	Zg16	Zymogen granule membrane protein 16	3285.2	3798.21	2631.7	3238.37	406.048	0	0	135.349	0.0417955	0.0128269
A0A0G2JVT6		Uncharacterized protein	21283.9	22904.8	20750.7	21646.4	16407.9	6446.48	14388	12414.1	0.573496	0.126503
A0A0G2JVV1;Q0H8B9	Clec2g;Clec2d11	C-type lectin domain family 2, member G;C-type lectin domain family 2 member D11	0	1142.72	2272.99	1138.57	2115.82	2139.23	2839.64	2364.9	2.07708	0.117334
B1WBY1	Cul1	Cul1 protein	11030.9	9258.47	8483.57	9590.97	1243.22	264.539	0	502.586	0.052402	0.00173821
Z4YP11	Tgm4	Protein-glutamine gamma-glutamyltransferase	2004258	2.2246e+06	2.59679e+06	2.27522e+06	138088	113426	138824	130113	0.0571869	0.0063443
A0A0G2JW41		Ig-like domain-containing protein	24809.1	25303	27988.3	26033.5	36273.3	29034.1	35410.4	33572.6	1.28959	0.0776548
A0A0G2JW72;D4A1H0	Atp6v0a4	V-type proton ATPase subunit a	0	0	0	0	1520.2	0	0	506.733	#DIV/0!	0.42265
A0A0G2JWA8;A0A0G2K9T4	Macf1	Microtubule-actin cross-linking factor 1	178716	302428	228306	236483	307784	62585.7	573069	314479	1.32982	0.692528
A0A0G2JWB6	Pxdn	Peroxidase	0	1508.74	15084.7	5531.14	0	1920.87	615.774	845.547	0.15287	0.439322
A0A0G2JWD0;Q91XN5	Prom1	Prominin 1	16294.4	13835.2	14409.2	14846.3	13879.5	9765.9	13689.9	12445.1	0.838266	0.131067
A0A0G2JWT7	LOC100910650	Uncharacterized LOC100910650	0	0	0	0	196.588	1049.39	437.583	561.187	#DIV/0!	0.157591
A0A0G2JWW9;A0A0G2JZL2	Akp3	Alkaline phosphatase	0	0	0	0	0	0	0	0	#DIV/0!	#DIV/0!
A0A0G2JWX0		Ig-like domain-containing protein	176685	193315	202498	190833	198930	179276	196935	191714	1.00461	0.943276
A0A0G2JWX4;Q6IG02	Krt2	Keratin, type II cytoskeletal 2 epidermal;Keratin, type II cytoskeletal 2 epidermal	18527.5	12513.2	8557.26	13199.3	8903.65	6205.94	6856.66	7322.08	0.554732	0.124818
A0A0G2JWX9	Clca1	Chloride channel accessory 1	2081.09	2382.17	83027	29163.4	268770	242505	814.204	170696	5.8531	0.33414
A0A0G2JX26;E9PTR8;Q6AZ69	Slc17a3	Solute carrier family 17 (Sodium phosphate), member 3, isoform CRA_b;Solute carrier family 17 (Sodium phosphate), member 3, isoform CRA_a;Slc17a3 protein	0	1754.88	0	584.959	1532.1	0	793.19	775.098	1.32505	0.866175
A0A0G2JX36		Ig-like domain-containing protein	12272.7	184011	159939	118741	192645	132493	171214	165451	1.39338	0.569485
A0A0G2JX56;P60905	Dnajc5	DnaJ (Hsp40) homolog, subfamily C, member 5, isoform CRA_a;DnaJ homolog subfamily C member 5	861.917	651.948	18432.3	6648.72	1968.02	3784.32	1337.18	2363.17	0.355432	0.573768
A0A0G2JX64;A0A0G2K7F7;P04692;Q91XN6	Tpm1	Tropomyosin 1, alpha, isoform CRA_i;Tropomyosin alpha-1 chain;Tropomyosin alpha-1 chain;Tropomyosin 1, alpha, isoform CRA_h	2738.73	2306.55	4630.23	3225.17	1680.22	8263.79	3329.93	4424.65	1.37191	0.664298
A0A0G2JX78;Q6AXN7	Nt5c1b	5'-nucleotidase, cytosolic IB;5'-nucleotidase, cytosolic IB	0	0	0	0	0	0	0	0	#DIV/0!	#DIV/0!
A0A0G2JXB1;A0A0G2JXN6;P08699	Lgals3	Galectin;Galectin;Galectin-3	3060.63	3080.19	3304.92	3148.58	2442.77	2712.81	2098.46	2418.01	0.767969	0.0989715
A0A0G2JXB7		Ig-like domain-containing protein	1770.29	1872.53	2734.55	2125.79	1756.16	641.384	1316.22	1237.92	0.582333	0.181212
A0A0G2JXD9	Dop1b	DOP1 leucine zipper-like protein B	0	0	0	0	0	0	0	0	#DIV/0!	#DIV/0!
A0A0G2JXE0;A0A0G2JXI9;D3ZNH4;D3ZWM5;G3V8B3;G3V9C7;M0R4L7;Q00715	LOC102549061;Hist1h2bo;Hist1h2bo;Hist1h2bd;Hist1h2bq;Hist1h2bk;Hist1h2bl;	Histone H2B;Histone H2B;Histone H2B;Histone H2B;Histone H2B;Histone H2B;Histone H2B;Histone H2B type 1	8044.06	9722.67	7051.64	8272.79	25109	0	6790.62	10633.2	1.28532	0.791857
A0A0G2JXF0		Ig-like domain-containing protein	121435	116951	135036	124474	124875	95820.1	129541	116746	0.937909	0.394359
A0A0G2JXH3;Q6X936	Kirrel1	Kin of IRRE-like protein 1	7121.56	4572.45	7742.74	6478.92	10699.8	1648.67	2641.58	4996.67	0.77122	0.626997
A0A0G2JXH6;Q6IG03	Krt73	Keratin, type II cytoskeletal 73;Keratin, type II cytoskeletal 73	1029.38	0	955.181	661.521	2800.45	1335.48	1635.91	1923.94	2.90836	0.0576102
A0A0G2JXI1	F5	Coagulation factor V	69485.9	31610.4	72505.3	57867.2	73914.3	56612.5	71275.3	67267.4	1.16244	0.359525
A0A0G2JXJ3;D3ZZ49	Fam3d	FAM3 metabolism-regulating-signaling molecule D	19483.1	15159.8	8670.58	14437.8	13699.2	10585.8	12274.6	12186.5	0.844068	0.524902
A0A0G2JXL5		Uncharacterized protein	1420.83	1330.49	11913.2	4888.17	0	0	0	0	0	0.298613
A0A0G2JXN4;D3ZH29;Q64625	Gpx6	Glutathione peroxidase;Glutathione peroxidase;Glutathione peroxidase 6	36211.4	30407.1	43048.9	36555.8	45571.9	27089.7	34396	35685.9	0.976203	0.885607
A0A0G2JXP0;M0RDF0		Ig-like domain-containing protein	30474.7	21991.3	0	17488.7	0	13754.5	6163.73	6639.4	0.37964	0.415766
A0A0G2JXT3;F1LND7;P05369;Q7TPK0	Fdps	Farnesyl pyrophosphate synthase;Farnesyl pyrophosphate synthase;Farnesyl pyrophosphate synthase;Ac2-125	0	301.448	661.213	320.887	0	0	0	0	0	0.235169
A0A0G2JXT8;D4A8D5	Flnb	Filamin B	6419.22	6239.15	5301.39	5986.59	9383.21	7752.71	9623.48	8919.8	1.48996	0.0686503
A0A0G2JXU8;D3ZYK4;Q5EGZ1	Ace2	Angiotensin-converting enzyme;Angiotensin-converting enzyme;Angiotensin-converting enzyme 2	0	2088.86	1465.1	1184.65	2730.08	1114.72	1326.85	1723.89	1.45518	0.678157
A0A0G2JXY4;D3ZBQ6	LOC103693605;Car15	Carbonic anhydrase	11227.5	0	3736.69	4988.07	10961.8	4845.3	8008.7	7938.6	1.59152	0.209531
A0A0G2JXY6;Q00954	Scn1b	Sodium channel subunit beta-1	0	0	0	0	0	0	0	0	#DIV/0!	#DIV/0!
A0A0G2JXZ9	Ptprj	Protein-tyrosine-phosphatase	12936.7	11667.4	14459.4	13021.2	17293.4	13147.9	18093.6	16178.3	1.24246	0.0673893
A0A0G2JY19;P97523	Met	HGF/SF receptor;Hepatocyte growth factor receptor	0	0	0	0	966.125	0	674.036	546.72	#DIV/0!	0.196151
A0A0G2JY31;A0A0G2JZ73;P17475	Serpina1	Alpha-1-antiproteinase	370572	348716	311594	343627	272899	239307	299116	270441	0.787017	0.138802
A0A0G2JY48;F1MAJ0	Ephb2	Receptor protein-tyrosine kinase	6196.27	5607.14	7097.23	6300.21	6198.36	7874.77	9282.73	7785.28	1.23572	0.18326
A0A0G2JY98		Ig-like domain-containing protein	43497	42906.5	47285	44562.9	47217.8	39205.2	51514.7	45979.2	1.03178	0.636047
A0A0G2JYA3;D3ZNG3	Sppl2a	Signal peptide peptidase-like 2A	0	0	0	0	3221.65	1466.03	1924.9	2204.19	#DIV/0!	0.0524459
A0A0G2JYB5	Plscr2	Phospholipid scramblase	0	0	0	0	0	0	0	0	#DIV/0!	#DIV/0!
A0A0G2JYC4	LOC100361907	Complement factor H-related protein B	4533.28	5006.87	3736.83	4425.66	4436.02	1313.49	3928.72	3226.08	0.728948	0.438395
A0A0G2JYC9	Nrg4	Neuregulin 4	1528.42	0	0	509.472	0	1789.1	0	596.367	1.17056	0.936038
A0A0G2JYF9	Matn3	Matrilin 3	4573.41	2836.41	4439.19	3949.67	9297.7	2958.31	7509.82	6588.61	1.66814	0.188978
A0A0G2JYP3;D3ZM54	LOC679087;Rbm12b	Similar to swan;RNA-binding motif protein 12B	4203.06	2785.65	5543.4	4177.37	1901.8	2613.34	2726.09	2413.74	0.577813	0.161214
A0A0G2JYW3;P08081	Clta	Clathrin light chain;Clathrin light chain A	907.033	0	1067.46	658.164	0	0	663.684	221.228	0.336129	0.237752
A0A0G2JZ18	Ptx4	Pentraxin 4	8077.89	8216.55	5843.64	7379.36	6674.09	7344.68	7051.4	7023.39	0.951761	0.698772
A0A0G2JZ40;D4ABJ4	Reck	RCG54895, isoform CRA_a;RCG54895, isoform CRA_b	1605.57	1563.89	881.832	1350.43	1788.24	0	1574.7	1120.98	0.830089	0.76897
A0A0G2JZG3;O70215	Klrk1	Killer cell lectin-like receptor subfamily K member 1;NKG2-D type II integral membrane protein	3881.39	0	2887.96	2256.45	1070.29	0	2008.84	1026.37	0.454863	0.276641
A0A0G2JZH0	Cab39	Calcium-binding protein 39	3058.85	1791.39	2114.24	2321.49	1596.62	1040.71	1386.62	1341.32	0.577781	0.0555226
A0A0G2JZL9;Q6AYD4	Esam	Endothelial cell-selective adhesion molecule	59319.9	51828.8	58774.2	56641	61197.7	39035.1	52834.1	51022.3	0.900802	0.316102
A0A0G2JZN1		Ig-like domain-containing protein	51912.5	64837.3	89305.7	68685.2	64872.4	48587.5	88911.2	67457	0.982119	0.897676
A0A0G2JZS9		Ig-like domain-containing protein	7305.67	5603.36	5647.68	6185.57	18540.9	72655.7	37570.1	42922.2	6.93909	0.152829
P02091	Hbb	Hemoglobin subunit beta-1	6145.38	4688.52	5036.53	5290.14	0	0	912.54	304.18	0.0574994	0.014275
A0A0G2JZY6;A0A0G2K8W9;G3V6S0	Sptbn1	Spectrin beta chain	0	27802.6	0	9267.53	102.973	59711.6	0	19938.2	2.1514	0.42079
A0A0G2JZZ0	Adgrf5	Adhesion G protein-coupled receptor F5	14501.3	22802	35410.5	24237.9	9398.1	11368	20996.9	13921	0.574347	0.0640684
A0A0G2K013;Q9QXQ0	Actn4	Alpha-actinin-4	1208.1	985.838	382.84	858.924	3192.48	0	1649.23	1613.9	1.87898	0.487621
A0A0G2K014;Q5XI38	Lcp1	Lymphocyte cytosolic protein 1	0	1080.7	1801.5	960.733	0	0	1398.89	466.296	0.485354	0.257417
A0A0G2K022;I6L9G5	Rcn3	Reticulocalbin-3	0	0	0	0	0	0	0	0	#DIV/0!	#DIV/0!
F7EZQ4	Fcgbpl1	Fc fragment of IgG-binding protein-like 1	1.14321e+06	1.33588e+06	1.55503e+06	1.34471e+06	104562	79207.9	102431	95400.5	0.0709451	0.00903362
A0A0G2K064;A0A0G2K163;G3V9T9;P81718	Ptpn6	Tyrosine-protein phosphatase non-receptor type;Tyrosine-protein phosphatase non-receptor type;Tyrosine-protein phosphatase non-receptor type;Tyrosine-protein phosphatase non-receptor type 6	0	0	911.095	303.698	0	951.713	0	317.238	1.04458	0.982201
Q75PQ8	Orc2	Origin recognition complex subunit 2	4313.72	3134.2	4901.63	4116.52	435.199	0	498.997	311.399	0.0756462	0.00922405
A0A0G2K099		ATP synthase F1 subunit alpha	6521.6	8295.64	7084.01	7300.42	15323.7	6503.01	10930.7	10919.1	1.49569	0.358582
A0A0G2K0N6		Ig-like domain-containing protein	634959	337807	388749	453838	692946	284501	643876	540441	1.19082	0.438219
A0A0G2K0Q7;D3ZFU9	Mylk	Myosin light chain kinase, smooth muscle;Myosin light chain kinase, smooth muscle	6766.95	2236.81	3449.69	4151.15	3993.24	3393.31	0	2462.18	0.593133	0.360585
A0A0G2K0Q8;D3ZEV8	Susd2	Sushi domain-containing 2;Sushi domain containing 2 (Predicted), isoform CRA_a	9654.91	7655.53	10227.2	9179.23	18278.9	9115.92	16231.4	14542.1	1.58424	0.124468
A0A0G2K0T2;P28648	Cd63	Tetraspanin;CD63 antigen	3016.15	4774.44	4201.33	3997.31	5721.62	1839.33	3295.91	3618.95	0.905347	0.839897
D3ZJF8	Fcgbp	Fc fragment of IgG-binding protein	162258	88737.3	100433	117142	12829.6	9206.25	11631.1	11222.3	0.0958004	0.0402516
A0A0G2K0W3;D4A383	Ttyh3	Protein tweety homolog	4038.68	4794.5	5093.81	4642.33	289.802	1985.68	7280.9	3185.46	0.686177	0.511903
A0A0G2K0W9	Psma7	Proteasome subunit alpha type	1344.5	2998.21	1956.7	2099.8	8548.14	422.324	1760.98	3577.15	1.70356	0.665636
A0A0G2K135;Q9WUW3	Cfi	Complement factor I	9243.54	4806.87	7627.78	7226.06	10706	11233.7	16669.9	12869.9	1.78103	0.126374
A0A0G2K151;P02650	Apoe	Apolipoprotein E	24556.8	124748	40932.1	63412.4	25046.4	18629.8	25663.4	23113.2	0.36449	0.348953
P02631	Ocm	Oncomodulin	1712.14	1965.3	2058.06	1911.83	734.59	0	0	244.863	0.128078	0.0404291
A0A0G2K1A2	Mpo	Myeloperoxidase	0	0	0	0	0	0	0	0	#DIV/0!	#DIV/0!
A0A0G2K1E2	Itga5	Integrin alpha 5 (Mapped)	0	0	0	0	0	0	0	0	#DIV/0!	#DIV/0!
A0A0G2K1F0		Ig-like domain-containing protein	32619	10329.7	14364.7	19104.4	15819.6	31135.4	27771.8	24909	1.30383	0.663913
A0A0G2K1G5;A0A0G2KAU7;F1M7L7;O35806	Ltbp2	Latent transforming growth factor beta binding protein 2, isoform CRA_a;Latent-transforming growth factor beta-binding protein 2;Latent transforming growth factor beta binding protein 2, isoform CRA_b;Latent-transforming growth factor beta-binding protein 2	0	0	0	0	0	3017.81	2168.75	1728.85	#DIV/0!	0.194229
A0A0G2K1J5;F7F9U6;P30427;Q6S395;Q6S396;Q6S399;Q6S3A0;Q6S3A3;Q6S3A4;Q6S3A5	Plec	Plectin	28302.8	16255.7	17339.7	20632.7	8292.58	244528	15461.4	89427.5	4.33425	0.480022
A0A0G2K1L0	Tnc	Tenascin C	49978.4	50306	42349	47544.5	48168.1	50558.8	81665.9	60130.9	1.26473	0.446119
A0A0G2K1L8	Basp1	Brain acid soluble protein 1	4037.6	7706.68	4798.64	5514.31	5500.1	4524.58	8490.44	6171.71	1.11922	0.776236
A0A0G2K1P2;Q5RJL6	Metrnl	Meteorin-like protein	2429.71	2413.58	2767.33	2536.88	2523.05	1679.01	2594.8	2265.62	0.893076	0.382062
A0A0G2K1S6;F1LQQ1;P13697	Me1	Malic enzyme;Malic enzyme;NADP-dependent malic enzyme	0	0	0	0	0	0	0	0	#DIV/0!	#DIV/0!
G3V7I8;O08815	Slk	Non-specific serine/threonine protein kinase;STE20-like serine/threonine-protein kinase	1243.87	817.668	513.413	858.317	356.944	0	0	118.981	0.138621	0.0232395
A0A0G2K210;F1LSN4	Fgfr3	Fibroblast growth factor receptor	0	0	1879.33	626.444	0	5912.29	7923.04	4611.78	7.36183	0.183553
A0A0G2K227;P31643	Slc6a6	Transporter;Sodium- and chloride-dependent taurine transporter	417.904	0	0	139.301	461.187	1588.76	1807.24	1285.73	9.22984	0.174936
A0A0G2K230;D3ZZI6	Dsc3	Desmocollin 3	26005.9	27166.5	27392.5	26855	34822.1	25107.3	34613.1	31514.2	1.1735	0.303122
A0A0G2K293;D4A2V0;Q9Z0J8	Negr1	Neuronal growth regulator 1	0	0	0	0	0	1012.53	0	337.511	#DIV/0!	0.42265
A0A0G2K2B6;Q9Z0T0	Tpmt	Thiopurine S-methyltransferase	0	1140.63	1538.45	893.025	3189.06	331.876	2153.68	1891.54	2.11812	0.483282
A0A0G2K2E1	RT1-A1	RT1 class Ia, locus A1	71722.2	69532.4	81763.2	74339.3	80774.9	70332.8	85757.4	78955	1.06209	0.194644
A0A0G2K2H0;E9PSX9;E9PSY0	Axl	Receptor protein-tyrosine kinase	23343	6851.19	7496.28	12563.5	9966.46	10164.3	15115.2	11748.6	0.935143	0.910372
Q8CJE3	Myo7a	Myosin VIIA	25256.9	22916.2	24769.9	24314.3	10528.3	0	0	3509.42	0.144336	0.0212869
A0A0G2K2M9	Srrm2	Serine/arginine repetitive matrix 2	0	136123	125298	87140.4	54080.6	29751.5	43861.1	42564.4	0.488458	0.465579
A0A0G2K2P5;F1M4A0	Tjp1	Tight junction protein ZO-1;Tight junction protein 1 (Predicted)	0	65454.9	56633	40696	43392.9	81906.3	98095.7	74465	1.82979	0.0601268
A0A0G2K2P7;P80201	Acvr1	Serine/threonine-protein kinase receptor;Activin receptor type-1	0	0	1523.55	507.851	2814.07	4045.45	2997.32	3285.61	6.46964	0.0646195
A0A0G2K2R5	Efemp2	EGF-containing fibulin extracellular matrix protein 2	4942.28	6575.24	5073.13	5530.22	12229.7	3752.18	3675.91	6552.59	1.18487	0.776949
A0A0G2K2V6;Q6IFW6	Krt10	Keratin, type I cytoskeletal 10;Keratin, type I cytoskeletal 10	21381	19480.1	22440.3	21100.5	21439.3	15694.9	24266	20466.7	0.969966	0.738831
G3V8T7	Tdrkh	RCG51933, isoform CRA_a	88503.4	59302.3	67682	71829.2	20203.8	2987.83	8571.76	10587.8	0.147402	0.00347617
A0A0G2K2W1		PA14 domain-containing protein	0	0	0	0	1177.31	0	598.104	591.806	#DIV/0!	0.223767
A0A0G2K2Y3;Q4KMA8;Q9JJ22	Erap1	Aminopeptidase;Aminopeptidase;Endoplasmic reticulum aminopeptidase 1	0	3778.87	2467.62	2082.16	13700.1	1096.69	1370.77	5389.2	2.58827	0.590955
A0A0G2K321;P29293	Acr	Acrosin	0	0	0	0	0	0	0	0	#DIV/0!	#DIV/0!
A0A0G2K332;F1MAE7		Ig-like domain-containing protein	13955.1	21036.2	22020.6	19004	8423.9	13497.5	8737.53	10219.7	0.537765	0.0633516
A0A0G2K392;A2VCV7	Masp2	Man0-binding lectin serine protease 2;Man0-binding lectin serine peptidase 2	5809.21	2451.26	1554.16	3271.55	3464.67	3650.24	2910.24	3341.72	1.02145	0.958967
A0A0G2K398;F8WFK6;P36970	Gpx4	Glutathione peroxidase;Glutathione peroxidase;Phospholipid hydroperoxide glutathione peroxidase	0	0	0	0	0	0	0	0	#DIV/0!	#DIV/0!
A0A0G2K3C5;P18757;Q9EQS4	Cth;Cth;LOC103691744	Cystathionine gamma-lyase	2118.89	0	1486.06	1201.65	2064.74	1082.79	937.772	1361.77	1.13325	0.771725
P15399	Pbsn	Probasin	4.16196e+06	4644983	5585466	4.79747e+06	903570	745467	828629	825889	0.172151	0.0117349
A0A0G2K3I3;D3ZJR7	Dsc2	Desmocollin 2	137544	120575	140592	132904	152262	124149	155940	144117	1.08437	0.0992742
A0A0G2K3N2;F1M0B5	Cd84	CD84 molecule	0	4900.64	3123.21	2674.62	3482.46	3227.28	3842.92	3517.55	1.31516	0.628506
A0A0G2K3W2	F5	Coagulation factor V	52111.2	48919.7	62903.3	54644.7	59122.7	39823.5	46827.5	48591.2	0.889221	0.469299
A0A0G2K3Y5;A0A0G2KBC4;D4ACA7	Csf1r	Macrophage colony-stimulating factor 1 receptor;Receptor protein-tyrosine kinase;Receptor protein-tyrosine kinase	5011.8	4248.41	4415.11	4558.44	8083.53	3943.18	6373.39	6133.37	1.3455	0.253793
A0A0G2K3Z9;Q63716	;Prdx1	Peroxiredoxin-1	9978.68	8767.06	6491.91	8412.55	12379.1	8960.02	7148.1	9495.75	1.12876	0.248332
A0A0G2K405;P12368	Prkar2a	cAMP-dependent protein kinase type II-alpha regulatory subunit	0	0	0	0	0	0	0	0	#DIV/0!	#DIV/0!
A0A0G2K423	Ghr	Growth hormone receptor	6516.71	4687.8	6467.44	5890.65	11828.3	6743.94	8805.37	9125.86	1.54921	0.0898613
A0A0G2K447	Shisa5	Protein shisa-5	0	0	0	0	836.558	0	1583.38	806.647	#DIV/0!	0.219812
Q6P9U0	Serpinb6a	Serine (Or cysteine) peptidase inhibitor, clade B, member 6a	35153.8	33932.7	32369.5	33818.7	10448.3	5157.81	2364.58	5990.23	0.177128	0.00329491
A0A0G2K4B4;P20646	Acpp	Acid phosphatase, prostate;Prostatic acid phosphatase	12127.4	7889.82	10901.5	10306.2	10647.1	12145.6	11199.7	11330.8	1.09941	0.607015
A0A0G2K4I8;F1M4R1		Ig-like domain-containing protein	20465.9	20606.1	24256.3	21776.1	19822.8	14853	18886.2	17854	0.81989	0.139673
A0A0G2K4K2		Ig-like domain-containing protein	195366	270988	275176	247177	281972	248283	374745	301667	1.22045	0.295168
A0A0G2K4K4;G3V6U1;P55016;Q5PQV1	Slc12a1	Solute carrier family 12 member 1;RCG26347, isoform CRA_d;Solute carrier family 12 member 1;RCG26347, isoform CRA_c	0	1657.34	1836.5	1164.61	2155.83	0	2514.09	1556.64	1.33661	0.757706
A0A0G2K4M4;A0A0G2K7A3;A0A0G2KAF5	Egf	Pro-epidermal growth factor	1.97548e+06	1.2449e+06	1381090	1.53383e+06	1.67897e+06	1.3405e+06	1.60093e+06	1.54013e+06	1.00411	0.971362
A0A0G2K4P0;B5DF27;J3QTE1	Loxl2	Lysyl oxidase homolog;Lysyl oxidase homolog 2;Lysyl oxidase homolog	0	0	0	0	0	0	0	0	#DIV/0!	#DIV/0!
A0A0G2K4W9		Ig-like domain-containing protein	183707	158487	162112	168102	200663	176196	210972	195944	1.16562	0.117865
A0A0G2K4X1;A0A0G2K8G8	RT1-A1	RT1 class Ia, locus A1;RT1 class Ia, locus A1	48791.4	39402.2	91943.5	60045.7	135958	54630.2	67418.5	86002.1	1.43228	0.510382
A0A0G2K531;P23764	Gpx3	Glutathione peroxidase;Glutathione peroxidase 3	83803.6	83186	87201.5	84730.4	98377.2	50411.4	66281	71689.9	0.846095	0.456054
A0A0G2K561;F1LP13	Ptprg	Protein-tyrosine-phosphatase	11983.1	10182.9	16000.4	12722.1	18977.8	12445.8	14986.7	15470.1	1.216	0.35865
A0A0G2K571;D3ZM57	Golim4	Golgi integral membrane protein 4	0	0	0	0	0	0	0	0	#DIV/0!	#DIV/0!
A0A0G2K586;P70623;Q5XFV4	Fabp4	Adipocyte-type fatty acid-binding protein;Fatty acid-binding protein, adipocyte;Adipocyte-type fatty acid-binding protein	0	1416.64	1423.91	946.851	4484.78	2427.94	5358.29	4090.33	4.31993	0.100211
A0A0G2K588;D4A917	Ltbp4	Latent-transforming growth factor beta-binding protein 4	15453	13298.3	14525.7	14425.7	27897.2	20998	18597.4	22497.5	1.55955	0.0795725
A0A0G2K595;Q9WTW7	Slc23a1	Solute carrier family 23 member 1	3428.61	2858.21	5873.1	4053.31	5433.2	4779.86	4697.88	4970.31	1.22624	0.47326
A0A0G2K5D2		Ig-like domain-containing protein	0	0	0	0	0	0	0	0	#DIV/0!	#DIV/0!
A0A0G2K5E1;F1LSD9;P08462	Prr4;Prr4;Grpcb	Proline-rich 4;Proline-rich 4;Submandibular gland secretory Glx-rich protein CB	2997.86	0	0	999.286	925.527	2807.12	258.611	1330.42	1.33137	0.836074
A0A0G2K5E2	Scarf1	Scavenger receptor class F, member 1	1208.92	711.391	0	640.102	0	1432.76	0	477.586	0.746109	0.800049
A0A0G2K5N1;A0A0G2KAN2;Q63615	Vps33a	Vacuolar protein sorting-associated protein 33A	0	0	0	0	0	0	0	0	#DIV/0!	#DIV/0!
A0A0G2K5S4;F8WFR8;P51583	;LOC100910308;Paics	Multifunctional protein ADE2	0	0	0	0	0	0	0	0	#DIV/0!	#DIV/0!
A0A0G2K5U5;A0A0G2K639;F1M7H2;P15083	Pigr	Polymeric immunoglobulin receptor	244240	219517	234948	232901	205674	172065	216844	198194	0.850979	0.057337
A0A0G2K5X1;Q05820	Lyc2;Lyz2	1,4-beta-N-acetylmuramidase C;Putative lysozyme C-2	20072.6	13858.4	19530.5	17820.5	21215.3	14895.8	18696.9	18269.3	1.02519	0.556788
A0A0G2K5X3		Ig-like domain-containing protein	18236.2	22520.9	22171.7	20976.2	25027.6	19430.1	27271.3	23909.7	1.13985	0.437822
A0A0G2K603	Angptl1	Angiopoietin-like 1	0	745.852	0	248.617	0	0	0	0	0	0.42265
G3V9K3	LOC103690070	Coxsackie virus and adenovirus receptor-like 1	15781.2	15745.3	17859.6	16462	2268.39	2387.02	5007.33	3220.91	0.195657	0.000226871
Q5U2U8	Bag3	BAG cochaperone 3	6015.09	8476.7	5880.89	6790.89	0	4577.96	0	1525.99	0.224711	0.0164713
A0A0G2K6J5;B2GV99;Q64119	Myl6	Myosin light polypeptide 6;Myl6 protein;Myosin light polypeptide 6	1822.93	0	1170.05	997.658	1597.89	1875.94	1704.01	1725.95	1.73	0.357523
A0A0G2K6P7;Q6IG00	Krt4	Keratin, type II cytoskeletal 4;Keratin, type II cytoskeletal 4	4568.58	3034.11	3089.08	3563.92	3505.38	2856.73	2855	3072.37	0.862076	0.22813
A0A0G2K6S0		Uncharacterized protein	1184.39	988.661	957.691	1043.58	873.928	0	1286.07	720.001	0.689933	0.484424
A0A0G2K6S9;E9PTU4	Myh11	Myosin-11	0	0	0	0	422.203	0	3973.32	1465.17	#DIV/0!	0.364876
A0A0G2K6T1;G3V844	Amy2a3	Alpha-amylase	1.25583e+06	1.24212e+06	1.3993e+06	1.29908e+06	1.51811e+06	1.11853e+06	1.67658e+06	1.43774e+06	1.10673	0.401363
F1LPR6	Ighm	Immunoglobulin heavy constant mu	83128.9	61455.6	95162.9	79915.8	9241.48	21422.9	27208	19290.8	0.241389	0.0283855
A0A0G2K6T9	Pcdh1	Protocadherin 1	6063.79	5458.9	5363.68	5628.79	9886.39	6205.19	6177.81	7423.13	1.31878	0.218918
A0A0G2K6Z6;P29288	Acp5	Tartrate-resistant acid phosphatase type 5	3295.49	2563.13	2917.17	2925.26	2833.32	3312.63	2518.03	2887.99	0.98726	0.933231
A0A0G2K722		Ig-like domain-containing protein	18075	10804.6	11904.7	13594.7	14303.3	19014.8	11578.6	14965.6	1.10083	0.737382
Q8CIZ5	Dmbt1	Deleted in malig0t brain tumors 1 protein	35646.5	31405	36653.1	34568.2	9265.78	7645.49	9316.87	8742.71	0.252912	0.00170959
A0A0G2K737;Q920J4	Txnl1	Thioredoxin-like protein 1	0	0	0	0	1204.58	0	1230.21	811.598	#DIV/0!	0.183549
A0A0G2K797;W4VSR8	Klk1c6	Kallikrein 1-related peptidase C6	85935.2	81736.4	60046.8	75906.1	109124	141067	136904	129032	1.69988	0.078219
A0A0G2K7A5	Col10a1	Collagen type X alpha 1 chain	0	0	0	0	3527.03	0	1948.51	1825.18	#DIV/0!	0.215454
A0A0G2K7B4;A0A0G2KB31;F1LS97;Q05511	Hpn	Serine protease hepsin	992.57	1685.08	2802.06	1826.57	3725.79	1778.83	2580.9	2695.17	1.47554	0.451676
A0A0G2K7C3;D3ZEN1	Efna4	Ephrin A4	0	7634.69	8427.91	5354.2	6963.71	6339.19	4062.59	5788.5	1.08111	0.909592
A0A0G2K7I1		Ig-like domain-containing protein	204884	126467	287376	206242	172490	254085	229224	218600	1.05992	0.851296
A0A0G2K7J5;D3ZTD8	Sema5a	Semaphorin-5A	0	609.653	1687.92	765.858	2309.96	6079.1	4463.5	4284.18	5.59397	0.0701944
A0A0G2K7L8;F1LMS5;P49744	Thbs4	Thrombospondin-4	0	0	1532.02	510.672	275.112	0	0	91.7039	0.179575	0.533785
A0A0G2K7N8	Bptf	Bromodomain PHD finger transcription factor	0	3590.53	4505.21	2698.58	2459.45	1701.51	4800.37	2987.11	1.10692	0.839577
A0A0G2K7Q2;P34080	Aqp2	Aquaporin 2, isoform CRA_a;Aquaporin-2	9769.42	9628.64	6308.99	8569.02	7280.51	8125.01	11089.6	8831.69	1.03065	0.91869
A0A0G2K7S9		Ig-like domain-containing protein	4318.3	3657.05	4612.15	4195.83	5559.31	2609.59	4612.73	4260.54	1.01542	0.930984
A0A0G2K7X7	C7	Complement C7	1716.86	0	1983.33	1233.4	3584.85	1469.29	2226.93	2427.02	1.96775	0.134625
A0A0G2K7Y0;Q63135	Cr1l	Complement component receptor 1-like protein	1918.26	0	1895.02	1271.09	4694.5	1413.82	0	2036.11	1.60185	0.636634
A0A0G2K7Y5;P97531	Trip10	Cdc42-interacting protein 4	0	0	0	0	0	0	0	0	#DIV/0!	#DIV/0!
A0A0G2K7Y7;D4AAG4	Kif23	Kinesin-like protein	0	0	0	0	0	0	0	0	#DIV/0!	#DIV/0!
A0A0G2K8K3;Q64268	Serpind1	Heparin cofactor 2	36315.2	34297.3	47249.7	39287.4	12245	14704.9	9473.05	12141	0.30903	0.0382864
A0A0G2K808	Asap2	ArfGAP with SH3 domain, ankyrin repeat and PH domain 2	51224.1	56048.4	28431.8	45234.8	35762.4	60413.3	85945.5	60707.1	1.34204	0.551226
A0A0G2K828		Ig-like domain-containing protein	0	5052.6	665.611	1906.07	2621.09	2832.1	2707.83	2720.34	1.4272	0.647095
A0A0G2K845;Q8K3R4	Adipoq	Adiponectin, C1Q and collagen domain-containing;30 kDa adipocyte complement-related protein	7829.81	6978.15	10251	8352.97	6544.11	8274.14	5152.43	6656.89	0.796949	0.45754
Q80YV8	Cxcl12	C-X-C motif chemokine 12	13647.6	15390.7	14503.3	14513.9	4585.7	4508.34	4476.59	4523.54	0.31167	0.00275881
A0A0G2K896	RGD1310507	Similar to RIKEN cDNA 1300017J02	24661.1	24483.5	28384.2	25843	23165.6	17038.1	20528.3	20244	0.783347	0.112458
A0A0G2K8F6	Man2b2	Alpha-mannosidase	12109.9	10086.9	7150.85	9782.55	10061.5	9139.83	7887.76	9029.7	0.923041	0.45072
A0A0G2K8H2	RGD1561161	Similar to BC067074 protein	8884.46	22220.1	8112.51	13072.3	10666.3	1508.2	117146	43106.8	3.29755	0.53133
A0A0G2K8H6;P00786	Ctsh	Pro-cathepsin H	24234.9	34269.8	26569.3	28358	26878.5	19384	25271.9	23844.8	0.840849	0.484845
A0A0G2K8I5;D3ZG18	Pcdh19	Protocadherin 19	4035.33	4127.53	2486.43	3549.76	11131.1	2660.8	8369.13	7387	2.08099	0.28788
F1LXY6		Ig-like domain-containing protein	45729.1	42034.8	50735.6	46166.5	14618.7	15552.9	13109.3	14427	0.312499	0.0102137
A0A0G2K8K8	LOC100361706	Lambda-chain C1-region-like	5103.88	3863.11	6119.43	5028.8	8275.27	3857.44	6330.77	6154.49	1.22385	0.386567
A0A0G2K8R6;E9PTZ7;E9PTZ9	;RT1-CE1;RT1-CE1	Ig-like domain-containing protein;RT1 class I, locus1;RT1 class I, locus1	227982	331092	442367	333814	518996	326841	253355	366397	1.09761	0.837375
A0A0G2K8S9;Q6AYJ9	Art3	NAD(P)(+)--arginine ADP-ribosyltransferase	3431.98	2494.96	5479.56	3802.17	3948.07	2124.93	4984	3685.67	0.96936	0.749498
A0A0G2K8T0;Q6P7S1	Asah1	Ceramidase;Acid ceramidase	35372.7	30069.5	40175.3	35205.9	42292.3	30181.1	44575.7	39016.4	1.10823	0.195219
A0A0G2K8V0;F1LPJ1	Ptprm	Protein-tyrosine-phosphatase	14212.9	3875.38	7858.18	8648.83	6700.94	3811.87	3713.82	4742.21	0.548306	0.211332
A0A0G2K8V1;D4A7K5	Atp11a	Phospholipid-transporting ATPase	1599.7	0	912.501	837.399	0	0	281.819	93.9396	0.11218	0.251128
A0A0G2K8V2;P85972;R9PXU6	Vcl	Metavinculin;Vinculin;Metavinculin	0	2336.63	0	778.875	668.517	0	4767.92	1812.15	2.32662	0.665582
Q62714	Np4	Neutrophil antibiotic peptide NP-4	4575.5	3624.33	4567.66	4255.83	931.132	341.691	2767.8	1346.87	0.316477	0.035631
A0A0G2K931;E9PSV5	Psat1	Phosphoserine aminotransferase	0	3767.87	1818.61	1862.16	4198.41	3334.22	3919.58	3817.4	2.04999	0.281703
A0A0G2K946	Spock2	SPARC/osteonectin, cwcv and kazal-like domains proteoglycan 2	0	2363.17	0	787.723	0	0	868.857	289.619	0.367666	0.657347
A0A0G2K980;M0RBD5		Ig-like domain-containing protein	25710.7	11008	10697.3	15805.3	9767.98	7737.61	12396.5	9967.36	0.630633	0.382047
A0A0G2K994;D3ZBX7	Vsig10	V-set and immunoglobulin domain-containing 10	0	0	0	0	2235.67	0	0	745.223	#DIV/0!	0.42265
A0A0G2K999;D3ZDA6	Sdk2	Sidekick cell adhesion molecule 2	0	0	0	0	0	0	0	0	#DIV/0!	#DIV/0!
A0A0G2K9B1;A0A0G2KB85;A0A0H2UHI5;P09006	LOC299282;LOC299282;Serpina3n;Serpina3n	Serine protease inhibitor A3N	19742.2	28427.2	22179.2	23449.5	35152.7	29090	33763.4	32668.7	1.39315	0.172224
Q8CGS4	Chmp3	Charged multivesicular body protein 3	4671.63	3211.72	4391.62	4091.66	2795.8	0	1147.92	1314.57	0.321281	0.0253444
A0A0G2K9E0;E2RUH2;P29315	Rnh1	Ribonuclease inhibitor	3769.03	0	6375.4	3381.48	2819.04	3802.23	2335.24	2985.5	0.882899	0.878152
A0A0G2K9I6;G3V7K3	Cp	Ceruloplasmin	50434.6	48609.5	53629.6	50891.2	60959.5	48874.2	61084.6	56972.8	1.1195	0.183474
P32232	Cbs	Cystathionine beta-synthase	12508.3	12901.9	14117.5	13175.9	4969.14	2933.39	5063.23	4321.92	0.328017	0.00634118
Q8R3Z7	Ehd4	EH-domain-containing 4	3782.66	3177.09	6141.43	4367.06	1938.47	0	2471.52	1470	0.33661	0.0336529
A0A0G2K9R3;F1LP46;Q5EBA1	Supv3l1	ATP-dependent RNA helicase SUPV3L1, mitochondrial;ATP-dependent RNA helicase SUPV3L1, mitochondrial;ATP-dependent RNA helicase SUPV3L1, mitochondrial	0	0	0	0	0	0	0	0	#DIV/0!	#DIV/0!
G3V843;P18292	F2	Prothrombin	397114	381312	463398	413941	192702	119336	133632	148556	0.358883	0.0181288
A0A0G2K9Y0;F1LPQ6	Ighm	Immunoglobulin heavy constant mu	154972	114715	123047	130911	137085	113476	133047	127870	0.976766	0.743388
A0A0G2K9Y4;G3V9P1;Q56A20	Pik3ip1	Phosphoinositide-3-kinase-interacting protein 1	7515.87	0	3625.97	3713.95	9486.73	3354.43	4711.22	5850.79	1.57536	0.083673
A0A0G2K9Z5		Ig-like domain-containing protein	5953.35	5235.34	5868.28	5685.66	7442.05	5067.47	6658.33	6389.28	1.12375	0.280438
A0A0G2KA71;Q5FVC5	Nectin2	Nectin cell adhesion molecule 2	31957.2	30505.9	40791.7	34418.3	49695.6	26768	24910.9	33791.5	0.98179	0.954955
A0A0G2KA90	Dsc1	Desmocollin 1	7333.98	3734.91	8303.32	6457.4	14019.4	8088.97	4969.1	9025.81	1.39775	0.485527
F1M498	Gkn3	Gastrokine 3	17902.2	16355.2	18712.1	17656.5	7666.2	4174.15	7519.97	6453.44	0.3655	0.00250256
A0A0G2JVT5;A0A0G2K7S7;Q6MG19	Ddr1	Receptor protein-tyrosine kinase (Fragment);Receptor protein-tyrosine kinase;Receptor protein-tyrosine kinase	27198.9	14669.1	27210.9	23026.3	7459.72	4374.36	14644.9	8826.33	0.383316	0.0379042
A0A0G2KB26;Q5XI43	Mxra8	Matrix remodeling-associated protein 8	175038	457881	516917	383279	682776	518597	629650	610341	1.59242	0.248935
A0A0G2QC04	Pls1	Plastin 1	855.059	3222	5041	3039.35	2402.08	2145.83	2881.26	2476.39	0.814775	0.659816
A0A0G2QC46;F1M7B9;Q80W87	Robo4;LOC100911068;Robo4	Roundabout homolog 4;Roundabout homolog 4-like;Roundabout homolog 4	1833.15	1176.5	1934.01	1647.89	1935.98	2815.99	2545.08	2432.35	1.47604	0.224775
A0A0G2QC50	Cd55	CD55 molecule (Cromer blood group)	19587.1	18786	24410.9	20928	18379.8	13492	17000.4	16290.7	0.778416	0.125714
A0A0H2UH97;A1L1K3	Anapc5	Anaphase-promoting complex subunit 5	9660.88	11781.4	20849.2	14097.2	0	2426.23	0	808.743	0.0573692	0.0723044
A0A0H2UHA1;Q8CHN8	Masp1	Man0-binding lectin serine protease 1	957.934	0	0	319.311	2067.02	0	2489.56	1518.86	4.75667	0.23767
A0A0H2UHA4;Q6AYL6	Spata18	Mitochondria-eating protein	0	0	0	0	0	0	0	0	#DIV/0!	#DIV/0!
A0A0H2UHA7;Q63424	Slc15a2	Solute carrier family 15 (H+/peptide transporter), member 2, isoform CRA_a;Solute carrier family 15 member 2	5207.33	3618.87	6927.09	5251.1	8710.07	1655.12	6502.05	5622.41	1.07071	0.840732
A0A0H2UHB3;P48284	Ca4	Carbonic anhydrase;Carbonic anhydrase 4	0	0	13254.2	4418.07	1619.62	0	2746.82	1455.48	0.329438	0.517343
A0A0H2UHD6;A0A0H2UI32;Q9ET32	Abo3;Abo3;Abo	Histo-blood group ABO system transferase 3;Histo-blood group ABO system transferase 3;Histo-blood group ABO system transferase 1	1251.17	948.46	986.742	1062.12	2947.76	1671.6	2750.74	2456.7	2.313	0.0535212
A0A0H2UHE1;P13086	Suclg1	Succinate--CoA ligase [ADP/GDP-forming] subunit alpha, mitochondrial;Succinate--CoA ligase [ADP/GDP-forming] subunit alpha, mitochondrial	0	0	0	0	0	0	0	0	#DIV/0!	#DIV/0!
A0A0H2UHE4;P25031	Reg3b	Pancreatitis-associated protein, isoform CRA_b;Regenerating islet-derived protein 3-beta	0	0	0	0	0	0	0	0	#DIV/0!	#DIV/0!
A0A0H2UHF8;P02764	Orm1	Alpha-1-acid glycoprotein	87985.1	131341	134794	118040	196894	89554	182896	156448	1.32539	0.472771
A0A0H2UHG0;Q4KM49	Yars	Tyrosine--tRNA ligase;Tyrosine--tRNA ligase, cytoplasmic	10394.9	4386.19	15026.4	9935.84	0	1352.7	2667.23	1339.98	0.134863	0.0939263
A0A0H2UHH2;P23680	Apcs	Serum amyloid P-component	30934.2	43245.1	35143.7	36441	33624.7	26206.1	31932.8	30587.9	0.839381	0.422224
D4A3D1		Ig-like domain-containing protein	14714.4	13519.8	10588.4	12940.8	6891.83	4633.22	4447.52	5324.19	0.411425	0.0108333
A0A0H2UHJ0;P08689	Shbg	Sex hormone-binding globulin	3433.76	1763.97	2597.23	2598.32	2651.3	2411.36	3577.22	2879.96	1.10839	0.654344
A0A0H2UHL7;P43303	Il1r2	Interleukin 1 receptor, type II, isoform CRA_a;Interleukin-1 receptor type 2	52199.3	47776.2	56864.1	52279.8	59092.8	50237.6	66426.3	58585.6	1.12062	0.0930382
A0A0H2UHM0	Vps28	Vacuolar protein sorting-associated protein 28 homolog	5164.4	2277.45	2947.89	3463.25	4591.64	888.256	3439.92	2973.27	0.858522	0.463263
A0A0H2UHM3;P06866	Hp	Haptoglobin	40749.9	38947.9	43582.1	41093.3	59597.9	46634	58317	54849.7	1.33476	0.0518064
A0A0H2UHM5;P11598	Pdia3	Protein disulfide-isomerase;Protein disulfide-isomerase A3	4555.2	2228.74	2068.05	2950.67	3510.83	2232.58	2359.57	2700.99	0.915384	0.601177
A0A0H2UHQ0;Q794F9	Slc3a2	4F2 cell-surface antigen heavy chain	10920.2	9974.38	7920.39	9604.98	16891.5	11134.4	16640.8	14888.9	1.55012	0.139235
A0A0G2JTJ5;F1M9C7;Q5XIK8	Ctdspl2	CTD small phosphatase-like protein 2	8905.28	7511.58	9137.42	8518.09	3929.03	3321.42	4188.04	3812.83	0.447615	0.00298544
A0A0H2UHR7;D3ZHA0	Flnc	Filamin-C	12002.5	10704.6	13063.2	11923.4	12722.9	7661.97	10952.5	10445.8	0.876074	0.321576
A0A0H2UHU2;F1M5J1;Q566E6	Cd300lf	CMRF35-like molecule 1	0	0	0	0	0	0	1179.21	393.071	#DIV/0!	0.42265
A0A0H2UHU5;P98105	Sele	E-selectin	2671.8	2933.05	2106.5	2570.45	2774.69	3486.09	2728.07	2996.28	1.16566	0.120192
A0A0H2UHV3;Q5M871	Fcmr	Fas apoptotic inhibitory molecule 3	6094.69	5267.7	8951.32	6771.23	9839.97	5442.95	5168.22	6817.05	1.00677	0.985101
A0A0H2UHY8;A0A1W2Q6K0;Q9R1T5	Aspa	Aspartoacylase	2023.23	1073.52	1218.29	1438.34	1626.32	1338.41	1522.57	1495.77	1.03992	0.824262
A0A0H2UI05	Cfap20	Cilia- and flagella-associated protein 20	0	0	0	0	0	0	0	0	#DIV/0!	#DIV/0!
A0A0H2UI19;D3ZTE0	F12	Coagulation factor XII	1915.57	1528.03	1389.64	1611.08	2314.07	1391.43	1947.61	1884.37	1.16963	0.32295
A0A0G2K1U8;P55091	Ctrc	Chymotrypsin-C	2615.73	2738.58	3311.44	2888.58	1516.54	1220.81	1258.17	1331.84	0.461071	0.0300464
A0A140TAA3;O55007	Ralgapa1	Ral GTPase-activating protein subunit alpha-1	0	0	0	0	0	0	0	0	#DIV/0!	#DIV/0!
A0A140TAA4	Pdcd6ip	Programmed cell death 6-interacting protein	9630.22	8815.39	9637.64	9361.09	13002.2	8100.51	10889.6	10664.1	1.13919	0.384578
A0A140TAB0;A0A1W2Q6F2;P35577	Serpina7	Thyroxine-binding globulin	0	0	0	0	0	0	0	0	#DIV/0!	#DIV/0!
A0A140TAD1;Q6AY63	Nudt5	ADP-sugar pyrophosphatase	0	782.029	0	260.676	0	903.456	0	301.152	1.15527	0.42265
A0A140TAF0	Tpm3	RCG62531, isoform CRA_g	0	0	0	0	0	0	0	0	#DIV/0!	#DIV/0!
A0A140TAG4;Q9R044	Nphs1	Nephrin	3651.26	3305.21	3230.2	3395.56	8417.84	5141.31	7147.17	6902.11	2.03269	0.056458
A0A140TAI2;Q5FVF9	Btd	Biotinidase	99531.4	88171.2	113638	100447	145054	101366	129571	125330	1.24773	0.138061
A0A1B0GWN8;Q812E9	Gpm6a	Neuronal membrane glycoprotein M6-a	13347.5	11665.8	18155.5	14389.6	21911	14894.1	19032.3	18612.4	1.29346	0.204438
A0A1B0GWQ7;E9PT79;Q71SY3	Tsn	Component 3 of promoter of RISC	0	0	0	0	0	0	0	0	#DIV/0!	#DIV/0!
A0A1W2Q642;D3ZGM7	Pi16	Peptidase inhibitor 16	27420.1	14695.8	12394.7	18170.2	21293.8	14799.4	17775.2	17956.1	0.988217	0.954521
A0A1W2Q6L2		60S ribosomal protein L13a	3093.63	1998.66	3281.02	2791.1	4356.81	2647.69	5528.54	4177.68	1.49679	0.0966623
A0A5C5;Q63515	C4bpb	C4b-binding protein beta chain	22021.4	17919.1	10315.3	16752	11368.1	9529.08	13790.6	11562.6	0.690223	0.357923
A1A5P1	Galnt18	Polypeptide N-acetylgalactosaminyltransferase	7005.03	24034.3	18061.9	16367.1	27595.4	16407	20619.5	21540.6	1.3161	0.594642
Z4YNX7	P22k15	Cystatin-related protein 2	645301	438509	550749	544853	285727	213123	258637	252496	0.46342	0.0171066
A2IBE2	Ca12	Carbonic anhydrase	0	0	683.18	227.727	2200.37	0	1495.89	1232.09	5.41037	0.258375
A2RRU3	Utp15	U3 small nucleolar RNA-associated protein 15 homolog	12437	0	11465	7967.31	31074.2	0	9779.82	13618	1.70924	0.476986
A2RUW1	Tollip	Toll-interacting protein	0	502.032	0	167.344	0	258.234	1050.73	436.322	2.60734	0.568084
A4KWA6;B7TXW4;F7FPR5	Clec2d3;LOC689757;LOC689757	C-type lectin domain family 2 member D3;C-type lectin domain family 2 member d3;Similar to osteoclast inhibitory lectin	6393.56	0	0	2131.19	60418	0	0	20139.3	9.44982	0.42265
A5I9F0	Ptprk	Protein-tyrosine-phosphatase	4049.66	4450.8	5434.9	4645.12	7962.71	3313.82	4669.13	5315.22	1.14426	0.72007
A9CMC8;Q02401	Lct	Lactase-phlorizin hydrolase	0	0	0	0	0	0	0	0	#DIV/0!	#DIV/0!
B0BMW0	Rab14	Ras-related protein Rab-14	4386.6	3128.37	3801.02	3772	4845.24	2919.96	4314.74	4026.65	1.06751	0.386983
B0BMY7	Twf2	Protein tyrosine kinase 9-like (A6-related protein) (Predicted), isoform CRA_b	2942.51	444.645	759.919	1382.36	1541.1	1705.51	700.505	1315.7	0.951783	0.93879
B0BN46	Grhpr	Glyoxylate and hydroxypyruvate reductase	0	0	0	0	0	896.453	1996.09	964.18	#DIV/0!	0.236793
B0BNA5	Cotl1	Coactosin-like protein	6951.2	4130.19	3970.99	5017.46	6741.47	5671.26	7505.4	6639.38	1.32326	0.272493
Q63772	Gas6	Growth arrest-specific protein 6	20448.8	18906.4	20877.5	20077.6	10064.8	7582.62	10309.4	9318.95	0.464148	0.000713491
B0BNE5	Esd	S-formylglutathione hydrolase	0	0	760.456	253.485	324.602	0	768.092	364.231	1.43689	0.409232
B0BNG3	Lman2	Lectin, mannose-binding 2	73287	69011.6	197705	113334	267828	205304	256094	243076	2.14476	0.0812996
B0BNH1	Gnptg	Gnptg protein	4771.93	2528.06	5031.4	4110.47	5507.7	5372.79	5115.94	5332.14	1.29721	0.28016
B0BNJ1	Sri	LOC683667 protein	1328.13	2169.89	1337.83	1611.95	3034.34	1510.04	2403.84	2316.07	1.43682	0.423991
B0BNK1	Rab5c	RAB5C, member RAS oncogene family	2090.33	0	971.33	1020.55	0	0	0	0	0	0.233119
B0BNL6	Arrdc1	Arrestin domain-containing protein 1	3089.94	2206.59	1528.11	2274.88	3940.28	1324.82	4799.25	3354.78	1.47471	0.464513
B0BNN3	Ca1	Carbonic anhydrase 1	10996.4	9955.64	11208.6	10720.2	23192.5	14703.7	17371.7	18422.7	1.7185	0.0777866
B0BNN4	Cfp	Complement factor properdin	0	0	0	0	0	0	842.329	280.776	#DIV/0!	0.42265
B0K008	Eif1	Eukaryotic translation initiation factor 1	850.505	0	0	283.502	0	0	0	0	0	0.42265
B0K010	Txndc17	Thioredoxin domain-containing protein 17	0	6535.65	2952.16	3162.6	7175.67	5394.43	11698.4	8089.51	2.55786	0.249497
B1H232	Islr	Immunoglobulin superfamily-containing leucine-rich repeat	33249.3	32595.5	40013.6	35286.1	45599.6	31290.5	41084.5	39324.9	1.11446	0.438809
B1H234	Flrt3	Leucine-rich repeat transmembrane protein FLRT3	319.277	0	0	106.426	504.294	27527.2	877.15	9636.21	90.5441	0.40069
B1H259	Coch	Cochlin	0	9502.68	10736.2	6746.29	7157.21	4960.67	6065.08	6060.98	0.898417	0.877359
B1PLB1;B1PLB2	Cd34	CD34 antigen (Predicted);CD34 antigen isoform 2	3220.73	2044.83	1859.35	2374.97	7673.53	2633.2	6642.34	5649.69	2.37885	0.135539
B1WBN7	Fam20c	FAM20C	16021.4	12832.4	18572.8	15808.9	15166.9	13508.8	17577	15417.6	0.975248	0.540889
B1WBV2	Sfrp2	Secreted frizzled-related protein 2	1699.31	1457.73	1239.59	1465.54	1096.43	0	783.935	626.788	0.427684	0.115229
F1LX20	Tnfaip8l3	TNF alpha-induced protein 8-like 3	117183	139029	125216	127143	62217.2	52019.4	64545.9	59594.1	0.468719	0.0206861
B1WC18	Podxl2	Podocalyxin-like 2	0	0	0	0	0	0	0	0	#DIV/0!	#DIV/0!
B1WC24	Ctdsp1	Protein-serine/threonine phosphatase	0	0	0	0	0	0	0	0	#DIV/0!	#DIV/0!
B1WC26	0s	N-acetylneuraminate synthase	0	0	0	0	0	0	0	0	#DIV/0!	#DIV/0!
B1WC28	H2afy2	Core histone macro-H2A	0	0	0	0	0	0	0	0	#DIV/0!	#DIV/0!
B1WC34	Prkcsh	Glucosidase 2 subunit beta	5475.42	6557.23	3597.77	5210.14	7147.15	3628.97	3531.13	4769.08	0.915347	0.773483
B2B9A9	Efnb2	Ephrin B2	17805	11962.6	12647.6	14138.4	20314.7	12196.7	17020.4	16510.6	1.16778	0.185938
B2GUV5	Atp6v1g1	V-type proton ATPase subunit G	986.757	685.956	1165.65	946.12	1092.86	1000.53	1738.37	1277.25	1.34999	0.133609
B2GUX7	Creg1	Cellular repressor of E1A-stimulated genes (Predicted), isoform CRA_b	4153.24	4483.53	4157.12	4264.63	4914.83	4617.55	2716.1	4082.83	0.957371	0.807459
B2GV31	Muc1	Muc1 protein	6110.61	7706.26	5891.66	6569.51	9202.17	6946.94	9359.36	8502.82	1.29429	0.288647
B2GV72	Cbr3	Carbonyl reductase (NADPH)	4527.64	3830.05	4053.34	4137.01	0	6428.59	1422.34	2616.98	0.632577	0.549635
B2GV73	Arpc3	Actin-related protein 2/3 complex subunit 3	0	0	0	0	0	0	0	0	#DIV/0!	#DIV/0!
B2RYC9	Gba	Glucosylceramidase	13593.3	5848.44	6469.17	8636.97	7410.82	5386.32	5638.87	6145.33	0.711515	0.310058
B2RYG6	Otub1	Ubiquitin thioesterase OTUB1	0	0	0	0	0	0	0	0	#DIV/0!	#DIV/0!
B2RYM3	Itih1	Inter-alpha trypsin inhibitor, heavy chain 1	0	4577.34	3660.72	2746.02	0	2059.34	3874.73	1978.02	0.720324	0.473618
B2RZ27	Sh3bgrl3	SH3 domain binding glutamic acid-rich protein-like 3	6712.17	7044.35	9312.38	7689.63	9802.34	6255.46	7464.26	7840.69	1.01964	0.929021
B2RZ72	Arpc4	Actin-related protein 2/3 complex subunit 4	1995.16	1856.46	0	1283.87	2599.74	2454.86	2335.81	2463.47	1.91878	0.17811
B2RZ77	Dpt	Dermatopontin	23286	19688.4	25830.2	22934.9	28114.1	20250.6	25839	24734.6	1.07847	0.358703
B2RZB5	Chmp2a	Charged multivesicular body protein 2A	11604.3	9891.38	10530.9	10675.6	9250.27	8719.54	12008.3	9992.7	0.936036	0.607872
B3DM90;Q8CGU6	Ncstn	Nicastrin	4429.34	0	6336.91	3588.75	0	1068.06	0	356.021	0.0992049	0.282597
B3EY84	Obp2a	Lipocalin 13	53436.6	43234	41472.2	46047.6	40060.8	33569.7	43887.5	39172.7	0.850699	0.286006
B3EY86;D3ZEY7	Lcn11;LOC108348105	Allergen Fel d 4-like	23162.7	27402	26575.3	25713.4	31806.1	20148.8	30404.1	27453	1.06766	0.747122
B4F795	Slc44a2	Choline transporter-like protein 2	1404.26	2798.77	2238.7	2147.24	1852.73	2787.37	3607.87	2749.32	1.2804	0.27621
B4F7A5	Cd99	CD99 molecule (Xg blood group)	96078.7	82662.1	115472	98070.8	110961	77758.7	107421	98713.6	1.00655	0.936797
B4F7E8	Fam129b	Niban-like protein 1	0	0	0	0	0	0	0	0	#DIV/0!	#DIV/0!
B5DEH7	C1r	Complement subcomponent C1r	1678.12	1848.98	1705.53	1744.21	2150.71	1283.74	2103.57	1846.01	1.05836	0.78946
B5DEI2	Lao1	Amine oxidase	36873	34902.3	36770.1	36181.8	42813.4	32901.8	38947.5	38220.9	1.05636	0.467744
P12020	Crisp1	Cysteine-rich secretory protein 1	55627.6	56847	58958.6	57144.4	21255.4	26492.5	35687.9	27812	0.486696	0.0120198
B5DEZ8	Plxdc2	Plexin domain containing 2 (Predicted)	20808.8	21033.5	19578.4	20473.6	31262.3	30863.6	42832.5	34986.1	1.70884	0.0800939
G3V8C4	Clic4	Chloride intracellular channel protein	4516.68	3007.7	3321.03	3615.14	2092.98	1823.9	1382.2	1766.36	0.4886	0.03603
D3Z9U8	S100a7l2	S100 calcium-binding protein A7-like 2	48856.7	45104.7	54243.9	49401.8	30447.3	18251.6	26842.6	25180.5	0.509709	0.0141311
A0A0G2JTX6;D3ZPN6	Clec5a	C-type lectin domain-containing 5A	8468.52	12119.6	9477.32	10021.8	5220.75	5382.65	4757.14	5120.18	0.510903	0.040031
B5DFD6	Tie1	Receptor protein-tyrosine kinase	1892.46	994.789	0.394223	962.549	2761.96	1470.8	4970.49	3067.75	3.18711	0.280519
B5DFD8	Sh3bgrl	SH3 domain-binding glutamic acid-rich-like protein	0	0	2156.5	718.835	0	0	0	0	0	0.42265
B5DFE3;E9PSR0;Q9Z1F2	Slc5a11	Cd74 protein;Sodium/myo-inositol cotransporter 2;Sodium/myo-inositol cotransporter 2	0	0	0	0	0	3111.8	0	1037.27	#DIV/0!	0.42265
B5DFJ0	Slc7a4	Solute carrier family 7 (Cationic amino acid transporter, y+ system), member 4	0	792.238	0	264.079	0	0	0	0	0	0.42265
C0JPT7	Flna	Filamin A	7406.03	3497.67	3904.01	4935.9	4894.09	3087.99	8372.49	5451.52	1.10446	0.826333
D1M8S3;F1M9B9;Q63621	Il1rap	Interleukin 1 receptor accessory protein b;Interleukin-1 receptor accessory protein;Interleukin-1 receptor accessory protein	57292.2	34171.9	59033.3	50165.8	57605.6	48333.4	60920.6	55619.9	1.10872	0.338933
D2XZ41	Apbh	Androgen-binding protein (Fragment)	0	0	0	0	623.349	0	0	207.783	#DIV/0!	0.42265
D3Z841	Btnl10	Butyrophilin-like 10	24273.9	24659.2	26662.4	25198.5	41853.9	29112.9	31907.3	34291.4	1.36085	0.165758
D3Z874		Uncharacterized protein	0	0	0	0	0	0	0	0	#DIV/0!	#DIV/0!
D3Z8I7	Gstt3	Glutathione S-transferase, theta 3	1985.42	2152.09	1829.04	1988.85	4073.4	429.082	2066.47	2189.65	1.10096	0.872015
D3Z8T8	Smim22	RGD1563547 (Predicted)	0	0	0	0	0	0	0	0	#DIV/0!	#DIV/0!
D3Z8W1;D3ZK34;D3ZKU5;D3ZU04;D3ZX87;D4ABZ9;D4ACQ2;P62902	;;;;;Rpl31l4;;Rpl31	Uncharacterized protein;60S ribosomal protein L31;Uncharacterized protein;Uncharacterized protein;60S ribosomal protein L31;60S ribosomal protein L31;Uncharacterized protein;60S ribosomal protein L31	7314.19	15387.7	9619.1	10773.7	8340.49	2806.86	4928.35	5358.57	0.497376	0.30349
P05370	G6pdx	Glucose-6-phosphate 1-dehydrogenase	40368.1	35531.1	41390.5	39096.6	22462.4	16308.6	21386.9	20052.6	0.512899	0.0010316
D3Z981	Plxna1	Plexin A1	0	0	0	0	0	0	0	0	#DIV/0!	#DIV/0!
D4A5T8	Ppl	Periplakin	24147.8	23343	17146.5	21545.8	12674	11266.1	10559.6	11499.9	0.533743	0.0286574
D3Z9E1	Emilin1	Elastin microfibril interfacer 1	1259.86	815.746	0	691.869	2892.57	1383.18	2691.86	2322.54	3.3569	0.11711
D3Z9E5	Slc5a8	Electrogenic sodium monocarboxylate cotransporter	1149.97	919.969	1616.53	1228.82	1710.91	1661.01	1861.32	1744.41	1.41958	0.0708276
D3Z9E6	Cpsf2	Cleavage and polyadenylation specificity factor subunit 2	0	0	28157.2	9385.73	12956.2	0	13585.6	8847.26	0.942629	0.952168
D3Z9F9	Spaca1	Similar to RIKEN cDNA 4930540L03 (Predicted)	0	895.379	0	298.46	0	0	430.533	143.511	0.480839	0.729868
D3Z9M3		Gliadoralin-A	0	0	0	0	0	0	0	0	#DIV/0!	#DIV/0!
Q5I0E1	Lrg1	Leucine-rich alpha-2-glycoprotein 1	77978.3	61463.4	83847.6	74429.8	46455.6	32602	40294.5	39784	0.534518	0.016594
D3ZA76	Htra3	Serine protease HTRA3	0	0	0	0	0	0	0	0	#DIV/0!	#DIV/0!
D3ZAA3;Q00918	Ltbp1	Latent-transforming growth factor beta-binding protein 1	10067.5	2239.79	5058.15	5788.49	8128.81	0	7947.22	5358.68	0.925747	0.820088
D3ZAB3		Ig-like domain-containing protein	81636.8	83062.3	92822.1	85840.4	101470	82659.1	85964	90031.2	1.04882	0.654181
D3ZAE6	Vasn	RCG49849	85138	75047.5	90537.5	83574.3	91194.1	66514.4	88323.6	82010.7	0.981291	0.746781
D3ZAJ1	Csta	Cystatin A (Stefin A) (Predicted)	7569.68	8197.7	11084.3	8950.56	6406.44	5837.69	5143.66	5795.93	0.647549	0.159028
D3ZAM3	Cpb1	Carboxypeptidase B	1786.41	2183.9	2080.7	2017	2726.49	0	0	908.831	0.450585	0.392498
D3ZAN2	Cdhr2	Cadherin-related family member 2	6326.37	5398.5	6262.39	5995.76	10876.5	6204.33	6087.37	7722.73	1.28803	0.353146
D3ZAN3	Ganab	Alpha glucosidase 2 alpha neutral subunit (Predicted)	2962.83	3875.36	3148.18	3328.79	3778.6	2976.11	2818.97	3191.23	0.958675	0.810596
D3ZAS0	Ly86	Lymphocyte antigen 86	138590	0	156366	98318.4	56825.3	52438.7	130390	79884.6	0.812509	0.682458
A2IBE0	Ca14	Carbonic anhydrase 14	15563	16630.2	20489.2	17560.8	9933.46	6059.49	12316	9436.32	0.537352	0.0294764
P02782	Psbpc1	Prostatic steroid-binding protein C1	2087297	2109543	2.50499e+06	2.23394e+06	1.42854e+06	1.05042e+06	1.35338e+06	1.27745e+06	0.571835	0.0241034
D3ZBB2		Ig-like domain-containing protein	443227	381701	417079	414002	510703	431627	543431	495253	1.19626	0.0722552
D3ZBE9;D3ZNG0;F1M7T0;O88923	Adgrl2	Adhesion G protein-coupled receptor L2	0	1008.06	0	336.019	0	702.245	0	234.082	0.696632	0.42265
D3ZBN3	Epha2	Receptor protein-tyrosine kinase	1448.85	0	8388.96	3279.27	4404.61	2014.52	3693.92	3371.02	1.02798	0.973076
D3ZBS2;Q63416	Itih3	Inter-alpha-trypsin inhibitor heavy chain H3	21304.6	21025.2	22107	21479	22942.5	19547	26146.5	22878.7	1.06517	0.473282
D3ZBU7	RGD1310819	DUF4592 domain-containing protein	0	0	591.651	197.217	0	0	0	0	0	0.42265
D3ZC54		Ig-like domain-containing protein	5206.03	5396.75	3084.89	4562.56	3134.95	4967.13	4135.99	4079.36	0.894094	0.645661
D3ZC55	Hspa12a	Heat shock 70kDa protein 12A (Predicted), isoform CRA_a	2934.7	3235.67	0	2056.79	2754.93	4020.27	3054.24	3276.48	1.59301	0.331154
D3ZCA0	Plpbp	Pyridoxal phosphate homeostasis protein	0	0	0	0	2748.74	0	0	916.247	#DIV/0!	0.42265
D3ZCG9;D3ZQM3	Itga3	Integrin alpha 3 variant A;Integrin alpha 3 variant B	3244.01	1209.55	2168.65	2207.4	7122.25	2858.2	4547.06	4842.5	2.19375	0.0567975
P22282	Andpro	Cystatin-related protein 1	1.03284e+06	1130526	1.20408e+06	1.12248e+06	718024	576789	687635	660816	0.588711	0.0248793
D3ZCH9;M0R8W9	Cd177;LOC100909700	CD177 molecule;CD177 antigen-like	0	0	0	0	0	2676.86	0	892.288	#DIV/0!	0.42265
D3ZCT9;Q5PQK7	Gal3st1	Galactose-3-O-sulfotransferase 1	0	230.63	619.621	283.417	1174.87	0	0	391.623	1.38179	0.860978
D3ZD19	Lyve1	Extracellular link domain-containing 1 (Predicted)	48736.6	205187	257881	170601	234999	206718	258879	233532	1.36887	0.414837
D3ZD22	Klk12	Glandular kallikrein-12, submandibular/renal	1377.82	0	2855.15	1410.99	5342.38	2456.52	3270.15	3689.68	2.61496	0.157089
D3ZD84;M0RB60	Lrig1	Leucine-rich repeats and immunoglobulin-like domains 1	0	0	0	0	1724.57	0	0	574.857	#DIV/0!	0.42265
D3ZDH4	Epha1	Receptor protein-tyrosine kinase	7037.91	8521.85	8754.5	8104.75	7461.75	5688.88	11379.7	8176.78	1.00889	0.967889
D3ZDK4	Angptl7	Angiopoietin-like 7	4244.59	2648.99	4129.17	3674.25	1659.48	2686.16	2581.95	2309.19	0.628481	0.215283
D3ZDV2	Eps8l1	EPS8-like 1	0	0	0	0	0	619473	120985	246819	#DIV/0!	0.322688
D3ZDX5	Plxnb1	Plexin B1	0	0	1282.47	427.489	2456.31	1559.1	2002.3	2005.9	4.69228	0.0878109
D3ZE05	Cilp2	Cartilage intermediate layer protein 2	0	0	0	0	2513.42	39650.3	1804.51	14656.1	#DIV/0!	0.361717
D3ZE08		Ig-like domain-containing protein	3295.62	8402.09	4464.14	5387.28	9595.31	3208.72	3953.28	5585.77	1.03684	0.957974
D3ZE16	Idua	Alpha-L-iduronidase	9021.72	8929.44	10302.3	9417.83	7958.44	4277.56	6492.53	6242.85	0.662875	0.0993942
D3ZE93	Ceacam19	CEA cell adhesion molecule 19	23977.5	23998.1	17885.7	21953.8	15151.6	17463.7	18744.9	17120.1	0.779822	0.23993
D3ZEF9	B3gnt2	Hexosyltransferase	0	1394.89	1607.32	1000.74	2612.91	1660.94	0	1424.62	1.42356	0.76157
A0A0G2K458		Ig-like domain-containing protein	87303.6	94684.5	104749	95579	58518.5	58448	51853.3	56273.2	0.588762	0.0313425
D3ZES7	Plxna4	Plexin A4	0	0	0	0	0	0	0	0	#DIV/0!	#DIV/0!
D3ZET1	Nectin4	Nectin cell adhesion molecule 4	11904.7	10984.7	12761.3	11883.5	16648.5	12428.4	14912.2	14663	1.23389	0.109319
D3ZF44	LOC689230	Similar to stefin A2	6820.38	1228.06	13197	7081.82	8426.22	5831.39	8034.88	7430.83	1.04928	0.914864
D3ZF92	Tnfrsf21	Tumor necrosis factor receptor superfamily member 21	97493	212012	104404	137970	4204.96	3529.06	4780.49	4171.51	0.0302349	0.0699829
F1M983;G3V9R2	Cfh	Complement factor H	10659.4	11025.4	10877.3	10854.1	7163.71	5696.41	6436.79	6432.3	0.592616	0.0140287
O88917	Adgrl1	Adhesion G protein-coupled receptor L1	3078.76	1806.87	3308.08	2731.24	2042.35	896.956	1945.04	1628.11	0.596109	0.0146473
D3ZFF8		Ig-like domain-containing protein	2959.52	3185.83	12191.9	6112.41	5511.95	3000.2	2338.19	3616.78	0.591711	0.575412
D3ZFG3	Cela3b	Chymotrypsin-like elastase 3B	4037.2	3097.57	4516.7	3883.83	3493.82	1392.62	1285.53	2057.32	0.529715	0.14349
D3ZFH5	Itih2	Inter-alpha-trypsin inhibitor heavy chain 2	0	0	0	0	419.811	0	0	139.937	#DIV/0!	0.42265
D3ZFK9	Amn	Protein amnionless	1734.9	2505.92	2701.1	2313.97	5740.79	4278.72	3773.63	4597.71	1.98694	0.122942
P63322	Rala	Ras-related protein Ral-A	8294.05	7069.57	10457.2	8606.93	5570.72	3866.71	5990.34	5142.59	0.597494	0.0217968
D3ZFY8	LOC100912618	Ubiquitin-conjugating enzyme E2 variant 1-like	0	0	0	0	0	0	0	0	#DIV/0!	#DIV/0!
D3ZG74	Frem2	FRAS1-related extracellular matrix 2	0	0	0	0	0	0	0	0	#DIV/0!	#DIV/0!
D3ZG78	Zzef1	Zinc finger ZZ-type and EF-hand domain-containing 1	0	0	0	0	0	5536.84	0	1845.61	#DIV/0!	0.42265
D3ZGB8	Cilp	Cartilage intermediate layer protein	10589.1	9997.9	10814.5	10467.2	10581.8	7150.95	10609.1	9447.28	0.902563	0.381121
D3ZGE6	Cttn	Cortactin, isoform CRA_c	2824.6	2509.2	0	1777.93	2346.19	0	2430.64	1592.28	0.895579	0.908804
D3ZGF1;F1LSA1;P26051	Cd44	CD44 antigen	284122	149349	121440	184971	100846	205550	341383	215927	1.16736	0.816227
D3ZGN2	Cpne5	Copine 5	2435.89	732.569	0	1056.15	4850.89	3618.85	0	2823.25	2.67314	0.186711
D3ZGP2	Edar	Ectodysplasin-A receptor	0	0	0	0	0	0	0	0	#DIV/0!	#DIV/0!
D3ZH39	Ephb3	Receptor protein-tyrosine kinase	10535	10095.6	11923.1	10851.2	8316.03	11545.4	13581.5	11147.6	1.02732	0.835798
D3ZHA1	B4gat1	Beta-1,4-glucuronyltransferase 1	9977.55	9150.44	9115.29	9414.43	10421.5	6989.65	8193.88	8535.03	0.90659	0.362861
D3Z979	Man1c1	alpha-1,2-Mannosidase	5202.12	4661.81	4914.24	4926.06	3524.97	2580.69	2777.05	2960.91	0.60107	0.00539346
D3ZHG3	Ptk7	Protein tyrosine kinase 7	3169.02	2254.17	6171.95	3865.04	2592.55	1743.15	4449.79	2928.5	0.757688	0.140178
D3ZHM9		Ig-like domain-containing protein	5827.68	9192.8	12481.4	9167.31	11721.6	14163.9	13153.9	13013.1	1.41952	0.139347
D3ZHQ5	Glb1l2	Beta-galactosidase	0	0	0	0	0	0	0	0	#DIV/0!	#DIV/0!
D3ZHS5	Cpa4	Carboxypeptidase A4	6085.94	7727.16	9727.4	7846.83	5530.09	3438.86	5799.03	4922.66	0.627343	0.133054
D3ZHV3;P04355	Mt1m;Mt2	Metallothionein;Metallothionein-2	0	0	0	0	0	0	0	0	#DIV/0!	#DIV/0!
D3ZI66	Rnf149	Ring finger protein 149	24376	22872.8	27726.5	24991.8	33805.7	23357.3	32450.2	29871.1	1.19524	0.199535
D3ZIF6	LOC100360095	Urinary protein 1-like	3.21008e+06	3850028	3.4842e+06	3514769	5.21648e+06	1.55514e+06	7.98476e+06	4.9188e+06	1.39947	0.552619
D3ZIK1;D4A0Q1	Lin28b	Lin-28 homolog B	81241.9	6060.31	99303	62201.7	125058	126426	140910	130798	2.1028	0.117823
D3ZIL8		Ig-like domain-containing protein	963125	2068043	2.07918e+06	1.70345e+06	1.68583e+06	1.41745e+06	1.93662e+06	1.67997e+06	0.986215	0.958615
D3ZIT9	RGD1559536	Similar to vitellogenin-like 1 (Predicted)	0	0	0	0	0	0	0	0	#DIV/0!	#DIV/0!
D3ZIY3	Ythdf3	YTH N(6)-methyladenosine RNA-binding protein 3	1026.08	2142.01	1903.19	1690.43	1462.3	502.279	1143.29	1035.96	0.612838	0.390274
D3ZJ70	Klk13	Kallikrein l	7855.72	0	0	2618.57	2541.2	0	1262.53	1267.91	0.484199	0.571726
F1LWS4	Cfhr2	Complement factor H-related 2	18852.3	18351.7	21533.3	19579.1	13289.6	9985.71	12034.5	11770	0.601149	0.0217146
D3ZJB2	Ginm1	Glycoprotein integral membrane 1	7206.81	6821.65	8525.41	7517.96	10877.1	7657.61	9906.78	9480.48	1.26105	0.152257
Q498R7	Czib	CXXC motif containing zinc binding protein	4365.83	2683.1	3674.68	3574.54	3175.31	1740.8	1716.09	2210.73	0.618467	0.0468064
D3ZJF9	Gla	Alpha-galactosidase	49595.5	7073.69	48640.8	35103.3	63671.5	49611.8	62735	58672.8	1.67143	0.130879
D3ZJV7	Lcn4	Lipocalin 4	7350.35	6813.42	9815.58	7993.12	23444.3	14093.9	17599.2	18379.1	2.29937	0.0680667
D3ZJX0;D3ZPY4	Cd200r1l	CD200 receptor 1-like	0	0	0	0	3494.74	1634.25	1492.8	2207.26	#DIV/0!	0.075815
D3ZK14	Tnn	Tenascin N	0	2917.61	2074.31	1663.97	3736.21	2029.39	1894.54	2553.38	1.53451	0.599302
D3ZK56	Rap2c	Ras-related protein Rap-2	0	0	0	0	0	0	0	0	#DIV/0!	#DIV/0!
D3ZKN1	Bpifa6	BPI fold-containing family A, member 6	6959.56	0	7507.44	4822.33	5326.22	5123.02	12994	7814.42	1.62046	0.325393
D3ZLA3	Cpne3	Copine 3	747.281	0	794.32	513.867	4499.38	2108.9	2488.88	3032.39	5.90112	0.0569665
D3ZLJ6;D3ZN20	Il4i1	Amine oxidase	0	0	0	0	0	0	0	0	#DIV/0!	#DIV/0!
P70490	Mfge8	Lactadherin	32294	31931.2	34795.7	33007	18980.7	19072.3	23874.9	20642.7	0.625403	0.00350191
D3ZM36	Il10rb	Coagulation factor III	2689.2	4703.58	1778.23	3057	6361.72	1924.27	3550.03	3945.34	1.29059	0.688198
D3ZM39	Dsg1	Desmoglein 1	5096.91	2465.14	3357.02	3639.69	5226.81	3783.62	4876.03	4628.82	1.27176	0.150019
D3ZMS7		Ig-like domain-containing protein	68398.3	47639.4	38695.8	51577.8	94256.5	45529.4	107789	82524.9	1.60001	0.27372
D3ZMU3;D3ZU56;D3ZXE2;F1M797;Q6TRW4	Pds5b	Sister chromatid cohesion protein PDS5 homolog B	0	1957.13	5020.7	2325.94	0	0	0	0	0	0.252385
D3ZN06	Cd248	CD248 antigen, endosialin (Predicted)	0	0	0	0	1374.96	0	1905.98	1093.65	#DIV/0!	0.193992
D3ZNR4;Q5ZQU0	Sned1	Insulin responsive sequence DNA binding protein-1, isoform CRA_a;Sushi, nidogen and EGF-like domain-containing protein 1	7300.37	3213.4	2867.63	4460.47	4049.01	3725.17	4995.37	4256.51	0.954275	0.909865
A0A0G2JW29;G3V9N9	Man1a1	alpha-1,2-Mannosidase;alpha-1,2-Mannosidase	6420.76	6108.97	6771.37	6433.7	5210.89	3321.02	4148.58	4226.83	0.656982	0.0478271
D3ZP44	Slitrk6	SLIT and NTRK-like family, member 6	0	0	0	0	0	695.557	816.872	504.143	#DIV/0!	0.186117
D3ZP47	Phpt1	14 kDa phosphohistidine phosphatase	29202.6	27972.8	28461.7	28545.7	39251.9	31808.4	38807.5	36622.6	1.28295	0.0626316
G3V6G1	Jchain	Immunoglobulin joining chain	57979.2	58103.6	61277.3	59120	42430.7	32310.2	41950	38897	0.657933	0.0211842
D3ZPK4	Ssc5d	Scavenger receptor cysteine-rich family member with 5 domains	2203.81	1644.7	2101.83	1983.45	0	0	1265.5	421.835	0.212677	0.0589542
D3ZPL2		Ig-like domain-containing protein	72691.9	115990	134767	107816	176311	130937	139444	148897	1.38103	0.321016
D3ZPN0	Pcdh17	Protocadherin 17	113960	116946	141905	124271	119700	96054.2	63264.8	93006.2	0.748417	0.336138
P35053;Q6P7Q2	Gpc1	Glypican-1	10828.2	7911.91	8311.95	9017.35	7295.7	5255.13	5507.81	6019.55	0.667552	0.00805587
D3ZPV8	Ggct	Gamma-glutamylcyclotransferase	8389.93	4326.13	5161.04	5959.03	6753.38	3685.07	3289.67	4576.04	0.767916	0.0669687
D3ZPY8	Akr1c13	Aldo-keto reductase family 1, member C13	0	0	0	0	0	0	0	0	#DIV/0!	#DIV/0!
D3ZQ25	Fbln1	Fibulin-1	3098.04	5779.26	3449.77	4109.02	4332.09	3066.03	4811.51	4069.88	0.990473	0.97931
D3ZQ32	Pappa2	Pappalysin 2	8492.61	7712.09	10760	8988.23	13515.7	8328.57	13020.4	11621.6	1.29297	0.177101
D3ZQ57	Plxnb2	Plexin B2	8256.59	8013.27	5509.6	7259.82	8751.26	6304.85	7283.15	7446.42	1.0257	0.871324
D3ZQ77	RGD1310352	Similar to HTGN29 protein; keratinocytes associated transmembrane protein 2, isoform CRA_a	0	10197.5	9944.19	6713.89	10468.8	8839.17	8500.04	9269.33	1.38062	0.584588
D3ZQN7	Lamb1	Laminin subunit beta 1	0	0	0	0	0	0	549.55	183.183	#DIV/0!	0.42265
P30120	Timp1	Metalloproteinase inhibitor 1	7723.43	6933.98	7546.91	7401.44	5071.96	4674.21	5221.82	4989.33	0.674103	0.00251332
D3ZQR5		Ig-like domain-containing protein	32627.4	59593.5	44783.9	45668.3	70182.4	48863	73057.1	64034.2	1.40216	0.340262
D3ZQU7	Gp1ba	Glycoprotein Ib platelet subunit alpha	3156.46	3793.75	15425.8	7458.65	11229.2	276.139	1029.56	4178.31	0.560197	0.663323
D3ZR79;D3ZXD8	Tmem245	Transmembrane protein 245	9390.82	0	6068.96	5153.26	14506.3	6183.9	7733.42	9474.55	1.83855	0.0868216
D3ZR95	Cystm1	Cysteine-rich and transmembrane domain-containing protein 1	0	0	1109	369.665	2792.88	1285.48	4484.26	2854.2	7.72104	0.057448
D3ZRA3;P11497	Acaca	Acetyl-CoA carboxylase 1	0	3533.32	4273.66	2602.33	0	0	1693.87	564.623	0.216969	0.193258
D3ZRD9	Aif1l	Allograft inflammatory factor 1-like	0	0	0	0	2467.87	4503.63	1861.21	2944.24	#DIV/0!	0.0664136
D3ZRJ6	Gpa33	Glycoprotein A33	3732.47	0	0	1244.16	3498.96	3040.27	2937.63	3158.95	2.53903	0.216707
D3ZRN3	Actbl2	Actin, beta-like 2	0	20180.2	0	6726.74	0	21179	57127.3	26102.1	3.88035	0.412646
D3ZS24	Slamf8	SLAM family member 8	16958.6	7257.87	14566.7	12927.7	19868.1	12299.3	29103.9	20423.8	1.57984	0.170872
D3ZSC1	Susd5	Sushi domain containing 5 (Predicted)	0	0	0	0	0	0	0	0	#DIV/0!	#DIV/0!
D3ZSL2	Abracl	ABRA C-terminal-like protein	3601.74	6765	7468.77	5945.17	7037.12	4347.9	4545.96	5310.33	0.893217	0.785127
D3ZSU7	Mien1	Migration and invasion enhancer 1	11438.8	9237.72	12564.3	11080.3	8100.37	7632.9	6517.23	7416.83	0.669371	0.105214
D3ZSY4	Epx	Eosinophil peroxidase	0	0	0	0	0	0	0	0	#DIV/0!	#DIV/0!
D3ZSY7	Fbln7	Fibulin 7	25662.2	17926.7	9852.03	17813.6	14001	12926.7	13943.3	13623.6	0.764787	0.455618
D3ZT54	Spaca4	RCG63538	0	0	0	0	529.763	0	0	176.588	#DIV/0!	0.42265
D3ZTM7	Efcab14	EF-hand calcium-binding domain 14	1691.88	1930.23	0	1207.37	4548.17	3527.14	6074.26	4716.52	3.90644	0.119081
D3ZTP3	Tmem59	RCG50292, isoform CRA_a	0	0	0	0	0	0	0	0	#DIV/0!	#DIV/0!
D3ZTX0	Tmed7	Transmembrane emp24 domain-containing protein 7	413.126	0	0	137.709	0	0	0	0	0	0.42265
D3ZTX4	Mgam	Maltase-glucoamylase	51745.1	52785.2	64220.9	56250.4	56121.8	44685.4	52902.7	51236.7	0.910867	0.404785
D3ZU50	Fbxl18	F-box and leucine-rich repeat protein 18	0	0	0	0	0	0	0	0	#DIV/0!	#DIV/0!
D3ZUB0	Rcn1	Reticulocalbin 1	0	4479.13	5240.35	3239.83	0	0	0	0	0	0.185996
D3ZUF1	Lypd6b	LY6/PLAUR domain-containing 6B	0	776.936	616.895	464.61	1299.13	0	0	433.042	0.932054	0.96655
D3ZUJ0;Q1KMU0	Tnfrsf19	TNF receptor superfamily member 19;RCG52183	0	0	0	0	0	0	0	0	#DIV/0!	#DIV/0!
D3ZUK3	Dlk2	Protein delta homolog 2	3113.84	2046.58	2255.19	2471.87	1740.28	24386	60513.8	28880.1	11.6835	0.2671
D3ZUM4	Glb1	Beta-galactosidase	326175	301887	352931	326998	359082	277827	347454	328121	1.00344	0.952691
D3ZUR5	Slurp2	Secreted LY6/PLAUR domain-containing 2	9515.32	16248.9	21226.8	15663.7	8131.11	8958.82	10920.3	9336.76	0.596077	0.137107
D3ZUU6	Clec3b	C-type lectin domain family 3, member B	8198.46	1720.3	1851.07	3923.28	1572.72	1609.67	1571.07	1584.49	0.403868	0.389241
D3ZUX1	Hykk	Hydroxylysine kinase	4715.9	3225.98	4359.35	4100.41	3885.19	3565.22	4219.58	3890	0.948685	0.598684
D3ZVB6	Lpal2	Lipoprotein(a)-like 2, pseudogene	0	0	866.069	288.69	0	0	0	0	0	0.42265
D3ZVB7	Ogn	Mimecan	0	0	0	0	0	0	0	0	#DIV/0!	#DIV/0!
D3ZVK5	rCG_61997	RCG61997	4629.06	4500.04	4978.51	4702.54	8621.79	5982.28	5004.56	6536.21	1.38993	0.254292
D3ZVQ0	Usp5	Ubiquitin carboxyl-terminal hydrolase	0	0	0	0	0	1159.72	612.3	590.673	#DIV/0!	0.21988
D3ZW55	Itpa	Inosine triphosphate pyrophosphatase	0	0	0	0	10683.9	28548.8	19614.2	19615.6	#DIV/0!	0.0626916
D3ZWC1		Ig-like domain-containing protein	26828.6	35669.8	45795.6	36098	43405.6	34018	34841.4	37421.7	1.03667	0.885011
D3ZWD6	C8a	Complement C8 alpha chain	0	0	1217.25	405.751	1609.76	1374.36	1365.87	1450	3.57362	0.147592
D3ZWR1	Nt5c	5', 3'-nucleotidase, cytosolic	0	0	0	0	0	0	0	0	#DIV/0!	#DIV/0!
D3ZWR8	Shisa2	Shisa family member 2	0	0	0	0	0	0	0	0	#DIV/0!	#DIV/0!
D3ZX17;P54318	Pnliprp2	Triacylglycerol lipase;Pancreatic lipase-related protein 2	0	0	0	0	0	0	0	0	#DIV/0!	#DIV/0!
D3ZX79	Ly6g6c	Lymphocyte antigen 6 family member G6C	2143.58	0	0	714.528	3260.02	0	617.716	1292.58	1.809	0.215309
D3ZXT7		Ig-like domain-containing protein	0	0	0	0	0	0	0	0	#DIV/0!	#DIV/0!
D3ZXY4	Aldh8a1	Aldehyde dehydrogenase 8 family, member A1	2805.25	2986.12	4081.62	3291	6063.29	3617.84	4333.08	4671.4	1.41945	0.28162
D3ZY02	Pgghg	Protein-glucosylgalactosylhydroxylysine glucosidase	3884.24	1131.3	2384.82	2466.79	2022.01	1896.13	2370.69	2096.28	0.849799	0.681234
D3ZY96	Ngp	Neutrophilic granule protein	0	1096.42	0	365.473	0	0	0	0	0	0.42265
D3ZYI0	Gca	Grancalcin	0	0	0	0	0	0	1486.9	495.634	#DIV/0!	0.42265
D3ZZ08		Ig-like domain-containing protein	2948	4652.43	4442.21	4014.21	7637.74	3583.47	4319.2	5180.14	1.29045	0.580298
D3ZZ38	Snx18	Sorting nexin	0	0	0	0	0	0	0	0	#DIV/0!	#DIV/0!
D3ZZ65	Casp14	Caspase 14	0	1416.03	1273.25	896.429	1396.14	1613.58	2783.7	1931.14	2.15426	0.132675
D3ZZ89	Trem2	Triggering receptor expressed on myeloid cells 2 (Predicted), isoform CRA_a	2173.34	2185.13	0	1452.83	3397.16	2281.38	2600.1	2759.55	1.89943	0.212854
D3ZZ97	Ror1	Receptor tyrosine kinase-like orphan receptor 1	19538.7	20144.9	23849.4	21177.7	21049.8	20353.4	15032.1	18811.8	0.888283	0.542049
D3ZZA8	Sec24a	SEC24 homolog A, COPII coat complex component	0	0	0	0	17548.8	0	17948.5	11832.4	#DIV/0!	0.183555
D3ZZK3	Epha4	Receptor protein-tyrosine kinase	934.264	0	6969.97	2634.74	970.261	438.034	0	469.432	0.17817	0.462982
D3ZZR3	Ctss	Cathepsin S	24509.3	25019.3	31883.5	27137.4	25309.2	18161.2	18747.4	20739.2	0.764232	0.253254
D3ZZT9	Col14a1	Collagen type XIV alpha 1 chain	1828.63	5762.2	2004.84	3198.56	0	7501.39	1266.56	2922.65	0.913741	0.818255
D3ZZY0	Klk7	Glandular kallikrein-7, submandibular/renal	3091.84	383.761	3337.76	2271.12	0	2210.36	3632.49	1947.61	0.857557	0.84449
D4A050	Tbc1d32	TBC1 domain family, member 32	65591.8	50817.7	82578.2	66329.2	71076.8	42439	29999.5	47838.5	0.721227	0.401632
D4A0S3	Prr4	Proline-rich 4	8133.82	9169.42	12861.6	10054.9	29739.9	21117.9	23339.3	24732.4	2.45972	0.0521618
D4A0W2	RGD1306474	Lysozyme f1	0	0	0	0	1146.44	0	1401.89	849.444	#DIV/0!	0.187575
D4A0Z7	Boc	BOC cell adhesion-associated, oncogene-regulated	560.712	161.009	1095.17	605.629	0.395164	371.974	1313.62	561.995	0.927952	0.881416
D4A133	Atp6v1a	H(+)-transporting two-sector ATPase	1952.17	9804.08	2006.02	4587.42	138145	2485.46	3037.72	47889.3	10.4393	0.45011
D4A183	Vnn3	Similar to Vanin-3 (Predicted)	22796.7	21752.6	25584.9	23378.1	26115	18127.7	22199.8	22147.5	0.94736	0.642815
D4A1A6	Il36rn	Interleukin-1	3382.4	3828.3	2017.05	3075.91	3496.37	4019.14	4527.77	4014.43	1.30512	0.35508
D4A1C1	Rabl3	RAB, member of RAS oncogene family-like 3	2123.75	0	0	707.915	2276.19	1909.9	3131.46	2439.18	3.44559	0.183176
D4A1G1;P35745	Acyp2	Acylphosphatase;Acylphosphatase-2	1536.64	1289.09	1836.1	1553.94	0	776.371	1265.74	680.705	0.43805	0.119309
D4A1V7;Q3T1J9	Mob1b;Mob1a	MOB kinase activator 1B;MOB kinase activator 1A	0	0	1010.88	336.959	1096.87	0	0	365.624	1.08507	0.966715
D4A263	Plekhb2	Pleckstrin homology domain containing, family B (Evectins) member 2 (Predicted), isoform CRA_b	5766.1	5117.94	7224.72	6036.25	8917.87	5951.23	6832.04	7233.71	1.19838	0.368363
D4A2F1;F1LPF2;P25304	Agrn	Agrin	4262.95	1877.31	3872.45	3337.57	0	1054.15	2092.51	1048.89	0.314266	0.155203
D4A2F6	Nhlrc3	NHL repeat-containing 3	22815.7	19877.2	28564.5	23752.5	19605.1	18264.2	23068	20312.4	0.855171	0.0926431
D4A2G6	Thbs2	Thrombospondin 2	1862.79	1352.92	2776.38	1997.37	2919.07	1150.9	3428.93	2499.63	1.25146	0.308417
D4A2K1	Hoga1	4-hydroxy-2-oxoglutarate aldolase, mitochondrial	0	0	0	0	0	0	0	0	#DIV/0!	#DIV/0!
D4A3L3	Megf9	EGF-like-domain, multiple 5 (Predicted)	4189.64	0	3210.89	2466.84	2788.22	2082.61	2952.99	2607.94	1.0572	0.903153
D4A3L8		Ig-like domain-containing protein	38559	18680.4	34800.6	30680	26215.4	21199.1	29867.9	25760.8	0.839661	0.370228
D4A3W2	Crb2	Crumbs cell polarity complex component 2	0	0	0	0	2010.83	626.861	0	879.231	#DIV/0!	0.276983
D4A400	Lpo	Lactoperoxidase	29876.7	15338.8	20508.6	21908	35320.5	17535.2	21760	24871.9	1.13529	0.144706
D4A409	Lama1	Laminin subunit alpha 1	0	0	0	0	0	0	0	0	#DIV/0!	#DIV/0!
D4A499	Pinlyp	Phospholipase A2 inhibitor and LY6/PLAUR domain-containing	0	0	0	0	0	0	0	0	#DIV/0!	#DIV/0!
D4A4L6;M0R692		Ig-like domain-containing protein	8698	10082.3	4790.13	7856.82	10459.8	9418.49	12854.6	10911	1.38872	0.361221
D4A4P8	Ttyh2	Protein tweety homolog	2807.46	4839.63	2833.67	3493.59	841.913	649.142	702.748	731.268	0.209317	0.0610438
D4A4R7	Serpina1f	RCG21015, isoform CRA_a	0	983.625	0	327.875	0	0	0	0	0	0.42265
D4A4S5	Folr2	Folate receptor 2 (Fetal) (Predicted), isoform CRA_a	32373.8	35194.7	36177.9	34582.1	35285.6	25642.7	32743.9	31224.1	0.902896	0.449209
D4A4U3	Mdp1	Magnesium-dependent phosphatase 1	8959.07	8211.9	14681.7	10617.6	14062.1	15519.7	10998.7	13526.8	1.274	0.47751
D4A5A6	Polr2a	DNA-directed RNA polymerase subunit	0	0	0	0	0	0	0	0	#DIV/0!	#DIV/0!
D4A5C0	Nectin3	Nectin cell adhesion molecule 3	6543.77	3220.64	9686.15	6483.52	7115.3	9522.9	9183.91	8607.37	1.32758	0.42051
D4A5I9	Myo6	Unconventional myosin-6	0	0	2126.91	708.971	2619.98	1213.85	2090.71	1974.85	2.78551	0.240734
D4A5L9;P62898	;Cycs	Cytochrome c domain-containing protein;Cytochrome c, somatic	2109.38	1796.56	3584.9	2496.95	3750.45	7758.83	9719.58	7076.29	2.83398	0.0894347
D4A5P8	Wfdc3	WAP four-disulfide core domain 3	40668.5	40143.9	47642.4	42818.3	20619.9	19290.2	39438.4	26449.5	0.617716	0.0571088
D4A644	Map7d1	MAP7 domain-containing 1	0	1567.18	2292.99	1286.72	0	0	0	0	0	0.197565
D4A6K7	Lrrc19	Leucine-rich repeat-containing 19	19185.6	21443.3	21899.6	20842.8	35059.7	25358.8	28319.4	29579.3	1.41916	0.138517
D4A6P1	Sez6l2	RCG40132, isoform CRA_a	0	0	0	0	0	0	0	0	#DIV/0!	#DIV/0!
D4A6X4	Acyp1	Acylphosphatase	948483	856832	901179	902165	259993	566996	793017	540002	0.598562	0.168939
D4A740	Il17ra	Interleukin 17 receptor A	2027.66	2875.55	3558.06	2820.43	4553.53	3158.72	4348.07	4020.11	1.42536	0.219311
D4A7L8	Slurp1	Secreted Ly6/Plaur domain containing 1 (Predicted)	924.043	0	4925.27	1949.77	3633.73	1992.41	2633.91	2753.35	1.41214	0.657999
D4A7R3	Nup205	Nucleoporin 205	5395.65	12115.7	4868.43	7459.93	4368.06	0	648.134	1672.06	0.224139	0.221114
D4A8C5	Plcb4	1-phosphatidylinositol 4,5-bisphosphate phosphodiesterase	2397.93	1847.55	1481.47	1908.98	2293.11	0	0	764.371	0.400408	0.163662
D4A8G5	Tgfbi	Transforming growth factor-beta-induced protein ig-h3	4683.36	0	6958.91	3880.76	4113.55	3279.05	1713.5	3035.37	0.782158	0.764292
D4A8N7	Rhpn2	Rhophilin, Rho GTPase binding protein 2 (Predicted)	0	0	0	0	669.05	0	0	223.017	#DIV/0!	0.42265
D4A8Y1		Uncharacterized protein	22218.2	8483.57	11250.8	13984.2	11308.5	19519.3	44490.5	25106.1	1.79532	0.474867
D4A8Z3	Frrs1	Ferric-chelate reductase 1	16225.6	18671.3	10394.2	15097	11720.6	9145.87	11964.5	10943.7	0.724889	0.324737
D4A9T2	Twsg1	Twisted gastrulation BMP-signaling modulator 1	1115.57	1283.31	1577.53	1325.47	3343.84	921.491	2262.05	2175.79	1.64152	0.375655
D4A9Z8	Chmp4bl1	Chromatin-modifying protein 4B-like 1	2300.29	1318.82	2502.63	2040.58	1246.42	1529	1716.98	1497.46	0.733843	0.293337
D4AA31	Prcp	Prolylcarboxypeptidase	5440.84	6342.56	6144.25	5975.88	5670.82	4545.88	5501.92	5239.54	0.876781	0.336381
D4AA63	Ubqln2	Ubiquilin 2	0	0	0	0	0	0	0	0	#DIV/0!	#DIV/0!
D4AAE2	Mpzl2	Epithelial V-like antigen 1 (Predicted)	22406.5	30131	27011.2	26516.2	28469.2	18032.3	23601.9	23367.8	0.881265	0.609246
D4AB20	B3galt5	Hexosyltransferase	0	1376.69	4443.58	1940.09	5355.68	4184.05	2363.4	3967.71	2.04512	0.450801
D4AB23	Noc3l	Nucleolar complex protein 3 homolog	183445	193588	229481	202171	195324	89411.8	213408	166048	0.821324	0.410168
D4ABI9	LOC100910656	Ly-6/neurotoxin-like protein 1-like	0	0	0	0	0	0	0	0	#DIV/0!	#DIV/0!
D4ABU7	Trem1	Triggering receptor expressed on myeloid cells 1	0	45855.2	59751.4	35202.2	31661.7	33871.6	29348	31627.1	0.898441	0.863913
D4ABY7		Uncharacterized protein	24831.9	5116.11	9261.06	13069.7	24247	22311.4	42421.7	29660	2.26937	0.230821
D4AC39	Flrt1	Fibronectin leucine-rich transmembrane protein 1	1975.96	3138.84	17624.7	7579.82	1984.73	2346.75	7985.47	4105.65	0.541656	0.37783
D4AC85	Qpct	Glutaminyl-peptide cyclotransferase	0	846.538	3513.81	1453.45	9199.12	0	0	3066.37	2.10972	0.717346
D4ACK7	Cnnm3	Cyclin and CBS domain divalent metal cation transport mediator 3	933.473	0	2886.98	1273.48	0	1743.99	5167.5	2303.83	1.80908	0.40885
D4ACL2	Ttc38	Tetratricopeptide repeat protein 38	0	0	0	0	0	0	0	0	#DIV/0!	#DIV/0!
D4ACM8;G3V954;Q08464	Fzd7;Fzd2;Fzd2	Frizzled class receptor 7;Frizzled-2;Frizzled-2	7555.47	7570.2	7458.02	7527.89	8800.04	12242.8	7997.6	9680.15	1.2859	0.233831
D4ACR1		Ig-like domain-containing protein	3379.74	2380.98	4024.76	3261.83	3579.14	2447.23	2590.73	2872.36	0.8806	0.534572
D4ACX8	Dchs1	Protocadherin-16	0	387.962	0	129.321	0	0	1147.25	382.416	2.95711	0.638028
D4ADF5	Pdcd5	Programmed cell death 5	0	0	0	0	0	0	0	0	#DIV/0!	#DIV/0!
D4ADL1		Ig-like domain-containing protein	42342.4	53869.3	62724.4	52978.7	78325	58112.8	64237.7	66891.8	1.26262	0.335471
D4ADL7	Xxylt1	Xyloside xylosyltransferase 1	0	0	1122.91	374.303	715.086	0	924.207	546.431	1.45986	0.5983
D4AE21	Mansc1	MANSC domain-containing 1	4498.54	4113.92	5430.5	4680.99	4746.79	2569.42	4059.31	3791.84	0.810052	0.259666
D4AE59	Stk11	Serine/threonine-protein kinase STK11	31046.4	30817.9	36624.7	32829.7	0	26371.3	28924.8	18432.1	0.561445	0.227815
D4AE68;P82471	Gnaq	Guanine nucleotide binding protein, alpha q polypeptide, isoform CRA_a;Guanine nucleotide-binding protein G(q) subunit alpha	1419.48	0	1278.42	899.297	1492.82	0	0	497.606	0.553327	0.456665
E9PSL7	Cit	Citron rho-interacting kinase	0	0	0	0	0	0	0	0	#DIV/0!	#DIV/0!
E9PSM5;P33436	Mmp2	72 kDa gelatinase;72 kDa type IV collagenase	0	0	0	0	0	0	0	0	#DIV/0!	#DIV/0!
E9PSP1	Pltp	Phospholipid transfer protein	10453.5	11076.5	13570.2	11700.1	13200.6	11475.3	15620.6	13432.2	1.14804	0.130682
E9PSQ1	Amy1a	Alpha-amylase	688718	732994	871158	764290	1412610	997692	1.07053e+06	1.16028e+06	1.51811	0.138501
E9PSU8		Ig-like domain-containing protein	64181.2	53850.9	62878.4	60303.5	49841.1	46472.2	55570	50627.7	0.839549	0.0534838
E9PT30	Itln1	Intelectin 1	0	45872.4	56902.7	34258.4	23068.6	16831.1	22835.6	20911.7	0.610412	0.540964
E9PT65	Rdx	Radixin	16350.9	16182.2	27453.4	19995.5	13205.2	23649.5	20606.2	19153.7	0.957898	0.862552
E9PTB4	Sectm1b	Secreted and transmembrane 1B	22304.1	20764.6	35245	26104.5	22232.1	33126.5	39357.1	31571.9	1.20944	0.273131
E9PTB6	Polr3a	DNA-directed RNA polymerase subunit	5066.62	4756.6	0	3274.41	0	3418.94	6911.22	3443.39	1.05161	0.966254
E9PTH2;P0C865	LOC100912585;Mapk7	Mitogen-activated protein kinase;Mitogen-activated protein kinase 7	19339.3	6291.92	8373.78	11335	3477.91	10052.9	10023	7851.28	0.692658	0.631724
E9PTY1	Oprpn	Opiorphin prepropeptide	398362	1.40511e+06	1.67674e+06	1.16007e+06	2.25293e+06	1.52804e+06	2.10365e+06	1.96154e+06	1.69088	0.27207
E9PU07	Ear1	Eosinophil-associated, ribonuclease A family, member 1	0	8404.98	2597.64	3667.54	16534	9254.57	22878.9	16222.5	4.42327	0.169392
F1LLW8	Ids	Iduronate 2-sulfatase	1766.3	1400.87	1571.72	1579.63	1811.16	2415.9	2417.58	2214.88	1.40215	0.167734
F1LM54	Fgfr1	Fibroblast growth factor receptor	0	624.856	12822.3	4482.39	23683.5	70441.9	36444.7	43523.4	9.70985	0.126533
F1LM84	Nid1	Nidogen-1	33815.6	54765.3	63027.2	50536	81439.5	61885	86730.9	76685.1	1.51743	0.156129
F1LMI3	Cdh3	Cadherin 3	5428.41	4608.97	5436.2	5157.86	4164.39	5626.93	7126.73	5639.35	1.09335	0.644135
F1LMI6;P53792	Slc5a2	Sodium/glucose cotransporter 2	17401.7	0	18017.2	11806.3	0	436.772	2474.02	970.264	0.082182	0.195748
F1LMM4	Pkdcc	Protein kinase domain-containing, cytoplasmic	0	0	1026.62	342.208	0	0	0	0	0	0.42265
F1LMP1;Q5M854	Mgat4a	Alpha-1,3-mannosyl-glycoprotein 4-beta-N-acetylglucosaminyltransferase A;Alpha-1,3-mannosyl-glycoprotein 4-beta-N-acetylglucosaminyltransferase A	0	3296.94	3153.02	2149.98	0	3428.49	4692.22	2706.91	1.25903	0.375581
F1LMP9;O88797	Dab2	Disabled homolog 2	0	0	7367.09	2455.7	0	0	0	0	0	0.42265
F1LMV6	Dsp	Desmoplakin	0	1208.41	4398.98	1869.13	1640.31	2427.23	0	1355.85	0.72539	0.816713
F1LMW3;Q8K3V3	Adgrg1	Adhesion G-protein coupled receptor G1	11600.3	8449.62	10220.7	10090.2	11336.3	8788.82	13885.8	11337	1.12356	0.414803
F1LMZ4;Q5BJP6	Gfm2	Ribosome-releasing factor 2, mitochondrial;Ribosome-releasing factor 2, mitochondrial	0	0	0	0	1926.18	0	812.304	912.829	#DIV/0!	0.243675
F1LNF7;Q99NA5	Idh3a	Isocitrate dehydrogenase [NAD] subunit, mitochondrial;Isocitrate dehydrogenase [NAD] subunit alpha, mitochondrial	0	0	0	0	0	0	0	0	#DIV/0!	#DIV/0!
F1LNH4;P36376	Klk1c12;Klk12	Similar to Kallikrein-1 precursor (Tissue kallikrein) (Kidney/pancreas/salivary gland kallikrein);Glandular kallikrein-12, submandibular/renal	200499	174034	223036	199190	236192	186001	221275	214489	1.07681	0.296833
F1LNJ2;M3ZCQ2	Snrnp200	U5 small nuclear ribonucleoprotein 200 kDa helicase	3789.24	2879.41	8942.38	5203.67	17416.7	9972.55	13984	13791.1	2.65026	0.0801061
F1LNP8	Nectin1	Nectin cell adhesion molecule 1	6842.44	6566.87	8695.85	7368.38	13438.5	9159.88	12973.7	11857.4	1.60922	0.060791
F1LNW0;F1LSG7	Fgfr2	Fibroblast growth factor receptor	652.74	0	0	217.58	0	0	0	0	0	0.42265
F1LP05;P15999	Atp5f1a	ATP synthase subunit alpha;ATP synthase subunit alpha, mitochondrial	1874.42	0	1747.87	1207.43	5820.56	10434.5	10353.5	8869.52	7.34578	0.0580689
F1LP42	Ihh	Hedgehog protein	0	0	602.229	200.743	0	0	0	0	0	0.42265
F1LP82;P05712	Rab2a	Ras-related protein Rab-2A	0	583.658	1112.88	565.511	0	0	776.327	258.776	0.457596	0.211441
F1LP96;Q6IE64	C1rl	Complement C1r subcomponent-like protein	0	0	0	0	1857.44	0	864	907.145	#DIV/0!	0.233008
F1LPB8;Q6P6S9	Entpd5	Ectonucleoside triphosphate diphosphohydrolase 5	10747.8	1943.09	24058.2	12249.7	3201.19	2304.76	2770.39	2758.78	0.225213	0.272261
F1LPC6;Q9JHW1	Cpd	Carboxypeptidase D	6960.67	6077.47	6664.28	6567.47	7685.27	4811.48	6078.86	6191.87	0.942808	0.586096
F1LPK7;Q63598	Pls3	Plastin 3 (T-isoform), isoform CRA_a;Plastin-3	15645.5	9649.79	13170.9	12822	14646.6	14607	13984.2	14412.6	1.12405	0.462129
F1LPL6;P15127;T2CB11	Insr	Tyrosine-protein kinase receptor;Insulin receptor;Tyrosine-protein kinase receptor	0	0	0	0	0	0	0	0	#DIV/0!	#DIV/0!
F1LPQ9;Q5U301	Akap2	A-kinase anchor protein 2	0	0	0	0	0	0	0	0	#DIV/0!	#DIV/0!
F1LPT7;Q569C1	Chmp4c	Charged multivesicular body protein 4c	3602.47	5458.79	4586.54	4549.27	3034.71	1944.93	0	1659.88	0.364867	0.137988
F1LPV2;P98166	Vldlr	Very low-density lipoprotein receptor	13057.2	0	3843.99	5633.74	4456.02	2426.22	8901.72	5261.32	0.933895	0.937183
F1LQ00	Col5a2	Collagen type V alpha 2 chain	0	0	0	0	0	0	1148.02	382.673	#DIV/0!	0.42265
F1LQ08	Ca6	Carbonic anhydrase	2499.83	3407.82	3955.47	3287.71	3000.3	1788.09	3766.06	2851.49	0.867318	0.557077
F1LQ10;Q5FVR3	Cd302	CD302 antigen	44318.4	4874.59	22778.5	23990.5	22043.3	18105.5	9815.4	16654.7	0.694221	0.561415
F1LQ83	Tmem9b	TMEM9 domain family, member B	0	0	2234.44	744.813	4843.01	3264.54	3586.1	3897.88	5.23337	0.0890143
F1LQC5	Bmpr2	Receptor protein serine/threonine kinase	0	1404.38	5220.24	2208.21	4402.47	1828.91	2603.08	2944.82	1.33358	0.751742
F1LQI1	Hagh	Hydroxyacyl glutathione hydrolase	7375.08	7700.39	8533.91	7869.79	6624.22	6076.12	3811.65	5504	0.699382	0.188567
F1LQM1	Mup5	Major urinary protein 5	1.21736e+06	1.05865e+06	1.04242e+06	1.10614e+06	1.07753e+06	804433	1.20211e+06	1.02803e+06	0.929379	0.591454
F1LQQ8;P06760	Gusb	Beta-glucuronidase	64460.9	139633	140701	114932	206992	173898	211742	197544	1.71879	0.12161
F1LQS6	Xdh	Xanthine dehydrogenase/oxidase	0	0	3070.25	1023.42	2506.69	0	0	835.563	0.816444	0.917909
F1LQU8;P83748	Prss30	Serine protease 30	0	0	0	0	321.904	0	643.605	321.836	#DIV/0!	0.225371
F1LQW5	Prom2	Prominin-2	0	0	0	0	0	0	0	0	#DIV/0!	#DIV/0!
F1LQX7;Q9R172	Notch3	Neurogenic locus notch homolog protein 3	0	0	6084.59	2028.2	0	12160.4	0	4053.45	1.99855	0.742026
F1LR02	Col18a1	Collagen type XVIII alpha 1 chain	0	0	1313.35	437.784	1186.64	47583.6	1454.3	16741.5	38.2415	0.406729
F1LRE2	Igfals	Insulin-like growth factor binding protein, acid labile subunit, isoform CRA_b	3935.63	26183.5	28313.8	19477.7	43217.3	33680.8	41623.1	39507	2.02833	0.176888
F1LRH4	Lamc2	Laminin subunit gamma 2	1829.45	3737.16	3138.86	2901.82	5350.42	1329.38	4071.76	3583.85	1.23503	0.729451
F1LRH8;Q71MB6	Slco4c1	Solute carrier organic anion transporter family member;Solute carrier organic anion transporter family member 4C1	0	0	0	0	0	0	0	0	#DIV/0!	#DIV/0!
F1LRJ7;Q6IE51	Spink7	Serine protease inhibitor Kazal-type 7	0	0	0	0	0	23256.6	0	7752.2	#DIV/0!	0.42265
F1LRJ9;Q8VIF7	Selenbp1	Methanethiol oxidase	1545.37	1646.23	2832.43	2008.01	5911.56	2146.11	6409.97	4822.55	2.40166	0.139735
F1LRR4;F1M5K2	Wdr62	WD repeat domain 62;WD repeat domain 62-like 1	241368	233921	252038	242442	238033	182965	257774	226257	0.933242	0.454468
F1LRS5	Aplp1	Amyloid beta precursor-like protein 1	0	0	0	0	0	0	0	0	#DIV/0!	#DIV/0!
F1LRS8	Cd2ap	CD2-associated protein	0	0	0	0	0	0	0	0	#DIV/0!	#DIV/0!
F1LRY8;Q63366	Nxph1	Neurexophilin;Neurexophilin-1	1422.77	0	852.942	758.571	0	0	0	0	0	0.207956
F1LSA5	Scgb2b2	Secretoglobin, family 2B, member 2	5262.55	0	0	1754.18	1454.04	0	0	484.678	0.276299	0.42265
F1LSJ6;M0RCC8;Q923M1	Msra	Peptide-methionine (S)-S-oxide reductase;Peptide-methionine (S)-S-oxide reductase;Mitochondrial peptide methionine sulfoxide reductase	1635.18	0	1988.74	1207.97	2866.61	0	1347.88	1404.83	1.16296	0.754384
F1LSL2;P52590	Nup107	Nuclear pore complex protein;Nuclear pore complex protein Nup107	189073	159460	364750	237761	190944	54580.1	142599	129374	0.544135	0.235843
F1LSM0	Usp24	Ubiquitin-specific peptidase 24	0	0	0	0	3758.87	2235.79	0	1998.22	#DIV/0!	0.208646
F1LST0	Heatr5b	HEAT repeat-containing 5B	17934.2	19404.1	22782.7	20040.4	17723.3	10074.4	13906.9	13901.5	0.693676	0.174412
F1LSV0	Sema4b	Semaphorin 4B	21887.8	11457.5	23842.2	19062.5	30497.3	22375.8	26774.8	26549.3	1.39275	0.0874548
F1LT36;P63326	Rps10l1;Rps10	Ribosomal protein S10-like 1;40S ribosomal protein S10	0	0	0	0	0	0	0	0	#DIV/0!	#DIV/0!
F1LTJ5		Uncharacterized protein	10973.9	8228.46	10862	10021.4	13819	8986.46	14503.6	12436.4	1.24098	0.106826
F1LTN6		Uncharacterized protein	6.8284e+06	6.97069e+06	8040486	7.27986e+06	974168	4902708	6678521	4.18513e+06	0.574892	0.156717
F1LUN5	Col4a5	Collagen type IV alpha 5 chain	0	0	0	0	0	0	0	0	#DIV/0!	#DIV/0!
F1LUS1		Ig-like domain-containing protein	54306.1	249027	417296	240210	426477	81266.3	488146	331963	1.38197	0.616444
F1LUV9	Ncam1	Neural cell adhesion molecule 1	3661.16	2546.29	1998.42	2735.29	4837.51	3498.53	4099.57	4145.2	1.51545	0.0569366
F1LV44	Tenm3	Teneurin transmembrane protein 3	0	0	0	0	0	0	0	0	#DIV/0!	#DIV/0!
F1LVL2	Icoslg	Inducible T-cell co-stimulator ligand	490016	580558	545010	538528	582301	453316	565678	533765	0.991155	0.947962
F1LVR0	Iglon5	IgLON family member 5	0	0	0	0	460.331	10467.4	6244.79	5724.17	#DIV/0!	0.187156
F1LWD0		Ig-like domain-containing protein	17617.5	21161.3	20220.8	19666.5	10510.9	10201.8	26192.3	15635	0.795007	0.513811
F1LWQ2;Q63199	Fas	Apo-1 antigen;Tumor necrosis factor receptor superfamily member 6	0	0	0	0	1316.48	0	0	438.828	#DIV/0!	0.42265
F1LWW1		Ig-like domain-containing protein	22456.5	17234.5	23253.4	20981.4	40470.6	58238.8	45818.6	48176	2.29613	0.0607761
F1LX60		Uncharacterized protein	0	0	0	0	0	0	0	0	#DIV/0!	#DIV/0!
F1LY81	Rhpn1	Rhophilin, Rho GTPase-binding protein 1	0	368.358	883.245	417.201	2225.39	1190.02	0	1138.47	2.72883	0.506474
F1LYF1		Ig-like domain-containing protein	1370.3	2774.84	1696.01	1947.05	2935.23	1473.97	2836.03	2415.08	1.24038	0.65247
F1LYI7	Tmem256	Transmembrane protein 256	3989.23	2881.38	3553.83	3474.81	4920.98	2395.87	4340.02	3885.62	1.11822	0.457762
F1LYU4		Ig-like domain-containing protein	1344.27	1430.99	1984.9	1586.72	1972.1	488.656	2898.77	1786.51	1.12591	0.762187
F1LYX9	Dsg2	Desmoglein 2	28526.8	21811.6	33950.6	28096.4	30119.7	19156.5	27631.7	25636	0.91243	0.394388
F1LZ11		Ig-like domain-containing protein	12494.3	7771.9	14269.9	11512	9475.93	5811.66	9473.87	8253.82	0.716973	0.0588468
F1LZH0		Ig-like domain-containing protein	112689	138566	140147	130467	148525	133766	177283	153192	1.17418	0.240609
F1LZJ4	Hyi	Putative hydroxypyruvate isomerase	8022.63	8053.82	8896.83	8324.43	11916.9	8723.11	11768.6	10802.9	1.29773	0.121178
F1M091	Klk14	Kallikrein m	3530.89	1472.2	1923.88	2308.99	3158.33	2014.27	3063.15	2745.25	1.18894	0.425608
F1M0B7		Ig-like domain-containing protein	68442.5	63521.4	77957.7	69973.9	102436	69269.2	85929.1	85878.1	1.22729	0.221521
F1M0M3	Uevld	UEV and lactate/malate dehyrogenase domains	0	0	0	0	0	0	0	0	#DIV/0!	#DIV/0!
F1M0R2;F1M1N9;F1M9R4	Abi3bp	ABI family member 3-binding protein	0	1300.93	2311.15	1204.03	3160.29	1272.7	2430.62	2287.87	1.90018	0.40643
F1M0U4		Ig-like domain-containing protein	10725.1	0	9084.35	6603.15	8586.27	2804.44	6330.25	5906.98	0.894571	0.730542
F1M163	LOC688389	Similar to solute carrier family 7 (cationic amino acid transporter, y+ system), member 12	0	1963.04	713.1	892.046	0	722.731	5609.43	2110.72	2.36616	0.582099
F1M1R0	LOC690813	Ig kappa chain V-IV region-like	132819	140666	162586	145357	112006	90073.6	212852	138310	0.951521	0.835712
F1M3H2		Ig-like domain-containing protein	0	6338.92	9799.55	5379.49	0	0	0	0	0	0.201652
F1M3L7	Eps8	Epidermal growth factor receptor kinase substrate 8	0	0	660.617	220.206	0	1380.7	0	460.233	2.09001	0.728382
F1M3X3		Ig-like domain-containing protein	1106.6	1413.89	1325.56	1282.02	823.418	423.134	557.417	601.323	0.469044	0.0826618
F1M400	Ankrd28	Ankyrin repeat domain 28	0	8845.41	5657.11	4834.17	0	15396.9	20141.4	11846.1	2.45049	0.236021
F1M4J1	LOC100294508	Dyslexia susceptibility 2-like	3649.92	5025.17	6079	4918.03	6228.43	3164.26	5075.62	4822.77	0.980632	0.950521
F1M5L5		Ig-like domain-containing protein	70992.2	51736.4	74557.5	65762	116652	70901.1	107235	98262.6	1.49422	0.0511734
F1M5N2	Vsig10l	V-set and immunoglobulin domain-containing 10-like	2318.56	1888.43	2483.46	2230.15	1471.72	1655.49	0	1042.41	0.467415	0.219027
F1M5N4	Me3	Malic enzyme	0	0	0	0	214488	56699.9	100001	123730	#DIV/0!	0.119358
F1M5X4		Ig-like domain-containing protein	13752.8	0	12813.8	8855.54	10586.8	7962.1	10780.1	9776.32	1.10398	0.818902
F1M614	Lama2	Laminin subunit alpha 2	0	0	0	0	0	3830.34	3978.83	2603.06	#DIV/0!	0.183651
F1M663		Ig-like domain-containing protein	388774	355242	450164	398060	467808	368398	459013	431740	1.08461	0.276323
F1M698	Cd209f	CD209f antigen	0	0	0	0	0	0	0	0	#DIV/0!	#DIV/0!
F1M6E7	Spaca3	Sperm acrosome membrane-associated protein 3	46474.7	0	19479.2	21984.6	322899	21978.3	379248	241375	10.9793	0.163434
F1M6Q3	Col4a2	Collagen type IV alpha 2 chain	6201.26	2223.53	4182.83	4202.54	11413.7	13815.2	5472.56	10233.8	2.43515	0.182269
F1M6Y6		Lipocln_cytosolic_FA-bd_dom domain-containing protein	4704823	5836234	6955784	5.83228e+06	4.38005e+06	5248330	6.14009e+06	5.25616e+06	0.901218	0.0556055
F1M779;P11442	Cltc	Clathrin heavy chain;Clathrin heavy chain 1	0	0	25988.8	8662.92	13510	7904.55	0	7138.18	0.823993	0.912951
F1M786;Q5GRG2	Ces5a	Carboxylic ester hydrolase;Carboxylesterase 5A	0	0	0	0	0	0	0	0	#DIV/0!	#DIV/0!
F1M790;Q62786	Ptgfrn	Prostaglandin F2 receptor negative regulator	8541.77	5116.88	10392.1	8016.93	7561.88	1377.75	5510.08	4816.57	0.6008	0.109817
F1M792	Si	Sucrase-isomaltase, intestinal	0	0	81740.9	27247	32875.3	25880.4	0	19585.2	0.718804	0.855483
F1M7B3		Ig-like domain-containing protein	2514.18	3075.09	4861.77	3483.68	4424.11	3714.96	3347.12	3828.73	1.09905	0.762858
F1M7I8	RGD1565617	Similar to Ig variable region, light chain	108153	73795.3	91218.8	91055.8	102169	73767.8	77408.7	84448.3	0.927435	0.239626
F1M7U7;P55146	Tyro3	Receptor protein-tyrosine kinase;Tyrosine-protein kinase receptor TYRO3	3165.62	1314.77	4417.62	2966	1316.34	1256.41	4191.17	2254.64	0.760161	0.338997
F1M7V6;Q1WIM1	Cadm4	Cell adhesion molecule 4	17351.5	18764.9	22652.3	19589.6	21892.1	20161.9	24231.3	22095.1	1.1279	0.133133
F1M7W5;O54728	Plb1	Lysophospholipase;Phospholipase B1, membrane-associated	0	0	0	0	0	0	0	0	#DIV/0!	#DIV/0!
F1M7X4	Erbb4	Receptor protein-tyrosine kinase	2093.37	959.915	4239.8	2431.03	1526.44	1862.38	3047.45	2145.42	0.882517	0.690676
F1M861		Cystatin domain-containing protein	3683	2999.03	6155.37	4279.13	3919.66	4481.7	7499.29	5300.22	1.23862	0.122323
F1M8E9;P00697	Lyz2;Lyz1	1,4-beta-N-acetylmuramidase C;Lysozyme C-1	0	297.177	841.697	379.625	778.022	491.405	0	423.142	1.11463	0.935164
F1M8F5	LOC100909605	Serine protease inhibitor A3F-like	0	0	0	0	0	0	0	0	#DIV/0!	#DIV/0!
F1M8L1;Q9WV63	Kif2a	Kinesin-like protein;Kinesin-like protein KIF2A	621.089	0	0	207.03	0	0	0	0	0	0.42265
F1M8Z6	Tnfrsf11a	TNF receptor superfamily member 11A	1769.52	1325.2	1087.19	1393.97	3948.72	1722.44	2802.25	2824.47	2.02621	0.115566
F1M953;P48721	Hspa9	75 kDa glucose-regulated protein;Stress-70 protein, mitochondrial	1543.95	2892.15	17637.5	7357.87	3332.82	27655.9	3783.13	11590.6	1.57527	0.742147
F1M957	Vwf	von Willebrand factor	882.116	1661.51	1560.44	1368.02	1205.02	1082.28	1349.02	1212.11	0.886027	0.612012
F1M963;Q76HN1	Hyal1	Hyaluronidase;Hyaluronidase-1	2959.62	2854.15	3840.87	3218.22	4338.9	2543.03	3326.7	3402.87	1.05738	0.787415
F1M978;P97697	Impa1	Inositol-1-monophosphatase;Inositol monophosphatase 1	2814.09	3693.47	3894.43	3467.33	6823.67	0	909.877	2577.85	0.743468	0.752111
F1M9B2	Igfbp7	Insulin-like growth factor binding protein 7, isoform CRA_b	72285	88352.7	166007	108881	139471	108083	143648	130401	1.19764	0.492934
F1M9I4	Heg1	Heart development protein with EGF-like domains 1	2724.2	3084.76	1752.4	2520.45	487.639	3807.49	0	1431.71	0.568037	0.356793
F1M9X2	Gp2	Pancreatic secretory granule membrane major glycoprotein GP2	57127	209311	252517	172985	341961	255986	297841	298596	1.72614	0.25535
F1M9Z5	Cd300le	Cd300 molecule-like family member E	450890	514662	576210	513921	550003	423862	535264	503043	0.978833	0.865912
F1M9Z9	Adam12	ADAM metallopeptidase domain 12	0	0	0	0	0	0	0	0	#DIV/0!	#DIV/0!
F1MA37;Q9ES87	Prss8	Prostasin	106937	101857	157988	122261	129051	103104	176942	136366	1.11537	0.161949
F1MA56	Ctrb1	Chymotrypsinogen B	0	0	0	0	0	0	0	0	#DIV/0!	#DIV/0!
F1MAA7	Lamc1	Laminin subunit gamma 1	1796.91	1199.9	2517.34	1838.05	2512.58	1419.94	2916.75	2283.09	1.24213	0.0916457
F1MAD3	Pkd1	Polycystin 1, transient receptor potential channel-interacting	3642.33	1490.42	2533.88	2555.54	3144.92	2097.32	3670.82	2971.02	1.16258	0.479075
F1MAE5	Prp2l1	Proline rich protein 2-like 1	167338	175392	202689	181807	145944	107657	132006	128535	0.706989	0.0792475
F1MAH6	Cdh11	Cadherin 11	7491.7	8350.36	12904.9	9582.33	8652.11	6032.09	13281.7	9321.97	0.97283	0.827864
F1MAN8	Lama5	Laminin subunit alpha 5	2463.16	2894.87	2530.66	2629.56	3535.81	3579.92	5437.14	4184.29	1.59125	0.151301
F2Z3T7;Q6I7R3	LOC103694869;Isoc1	Isochorismatase domain containing 1;Isochorismatase domain-containing protein 1	0	0	0	0	0	0	0	0	#DIV/0!	#DIV/0!
F7DLY1	Eps8l2	EPS8-like 2	0	2247.4	0	749.133	5070.18	0	0	1690.06	2.25602	0.70614
F7EKI5	Pcdh18	Protocadherin 18	2362.71	2986.01	4017.08	3121.93	31618.7	2789.07	2326.21	12244.7	3.92214	0.460817
F7EL93	Igdcc4	Immunoglobulin superfamily, DCC subclass, member 4	5062.99	2584.06	6663.09	4770.04	5454.3	4397.92	5497.56	5116.6	1.07265	0.726074
F7EMJ6	Serpina5	Serine (Or cysteine) peptidase inhibitor, clade A, member 5	0	0	0	0	0	0	0	0	#DIV/0!	#DIV/0!
F7ET54	LOC259244	Alpha-2u globulin PGCL3	1.27464e+06	5474543	1.24813e+06	2.66577e+06	1.71078e+06	9402145	11029790	7.38091e+06	2.76877	0.225872
F7EUY5;G3V902;Q7TSY4	Zp3r	Zona pellucida sperm-binding protein 3 receptor;Zona pellucida 3 receptor, isoform CRA_a;Zona pellucida sperm-binding protein 3 receptor	0	0	0	0	0	0	0	0	#DIV/0!	#DIV/0!
F7F1Y3;Q793F9	Vps4a	Vesicle-fusing ATPase;Vacuolar protein sorting-associated protein 4A	5060.73	8442.32	4834.3	6112.45	4886.46	2303.01	1326.51	2838.66	0.464406	0.198297
F7F389;Q62930	C9	Complement component C9	14492.3	13119.1	19239.2	15616.9	20177.1	12592	17964.8	16911.3	1.08289	0.616723
F7F3I7	Sema4a	RCG62756, isoform CRA_a	6774.28	10815.5	12085.3	9891.68	13203.5	10127.6	13009.1	12113.4	1.22461	0.410839
F7F5P4	Il18bp	Interleukin 18 binding protein, isoform CRA_a	108140	94493.3	108093	103575	145723	108261	121781	125255	1.20932	0.112316
F7F707	Edc4	Enhancer of mRNA-decapping protein 4	0	0.624573	917.856	306.16	0	0	843.08	281.027	0.917908	0.417848
F7FAY5	LOC360919	Similar to alpha-fetoprotein	44062.5	43608.5	40843.7	42838.2	52371.7	41049.5	56213.9	49878.4	1.16434	0.309474
F7FMS0	Mst1	Macrophage-stimulating 1	92854	10155.5	32418.1	45142.5	8219.47	5138.66	8252.09	7203.41	0.15957	0.254622
F7FMY6;P31394	Proc	Protein C, isoform CRA_b;Vitamin K-dependent protein C	0	809.797	0	269.932	2593.22	1031.18	2201.2	1941.87	7.19391	0.15044
F8WFF8	Mup4	Major urinary protein 4	98060.9	195135	114731	135976	117839	280304	62879.7	153674	1.13016	0.698439
F8WFI2;Q8R5M5	Acmsd	2-amino-3-carboxymuconate-6-semialdehyde decarboxylase	0	0	0	0	0	0	0	0	#DIV/0!	#DIV/0!
F8WG88;Q62632	Fstl1	Follistatin-related protein 1	6936.45	6825.99	26401.6	13388	10497.5	5506.27	4381.33	6795.02	0.507545	0.488959
G3V615	Cfb	C3/C5 convertase	51825.2	49802.7	39472.6	47033.5	62909.3	47953.4	61814	57558.9	1.22379	0.271022
G3V637;Q62753	Stxbp2	Syntaxin binding protein 2, isoform CRA_b;Syntaxin-binding protein 2	1431.85	0	1209.33	880.392	0	1259.63	0	419.876	0.47692	0.646777
G3V647;O35331	Pdxk	Pyridoxal kinase	0	0	1165.82	388.607	717.667	973.123	1201.88	964.222	2.48122	0.175817
G3V685	Vcsa2	Variable coding sequence A2	0	1340.05	0	446.685	0	0	0	0	0	0.42265
G3V686	Retnlg	Resistin-like gamma	22216.1	28246	24228	24896.7	58347.4	23398.1	35801.2	39182.2	1.57379	0.353083
G3V6A6	RGD1566265	Similar to RIKEN cDNA 2610002M06	2779.94	0	4462.9	2414.28	4655.45	5222.11	4608.96	4828.84	2.00012	0.246544
G3V6C2	Hgd	Homogentisate 1,2-dioxygenase	0	0	0	0	0	0	0	0	#DIV/0!	#DIV/0!
G3V6D9	Slc9a3r2	Na(+)/H(+) exchange regulatory cofactor NHE-RF	3773.25	2980.71	4871.03	3875	6579.32	4632.62	5460.62	5557.52	1.4342	0.119345
G3V6E7;P50609	Fmod	Fibromodulin	4182.14	0	4913.1	3031.75	5144.87	2931.34	5900.7	4658.97	1.53673	0.130004
G3V6H1	Galc	Galactocerebrosidase	24529.2	24554.4	27975.7	25686.4	43957.8	30819.6	40286.7	38354.7	1.49319	0.0795604
G3V6K1	Tcn2	Transcobalamin 2, isoform CRA_a	33032	19505.5	32989.7	28509.1	26334.3	22899	27979.6	25737.6	0.902788	0.468199
G3V6K6	Egfr	Receptor protein-tyrosine kinase	24817	14630	29811.7	23086.2	26040.6	19880.2	25304.8	23741.8	1.0284	0.838395
G3V6L1	Fzd6	Frizzled-6	0	0	0	0	1810.91	0	0	603.638	#DIV/0!	0.42265
G3V6P2;Q01205	Dlst	Dihydrolipoyllysine-residue succinyltransferase component of 2-oxoglutarate dehydrogenase complex, mitochondrial;Dihydrolipoyllysine-residue succinyltransferase component of 2-oxoglutarate dehydrogenase complex, mitochondrial	5928.36	5461.28	38130	16506.5	110380	6342.89	116458	77726.9	4.70886	0.187837
G3V6P8	Gng12	Guanine nucleotide-binding protein subunit gamma	4811.46	2343.31	5523.33	4226.03	2859.19	2623.13	5431.1	3637.81	0.860809	0.483969
G3V6Q6	Gna11	Guanine nucleotide binding protein, alpha 11	380.855	0	2178.15	853.001	1950.59	1130.84	847.011	1309.48	1.53514	0.66332
G3V6R5;Q07116	Suox	Sulfite oxidase;Sulfite oxidase, mitochondrial	3378.85	3150.38	4029.9	3519.71	4161.84	3340.93	4189.26	3897.35	1.10729	0.203743
G3V6S2	Aco1	Citrate hydro-lyase	2449.91	881.114	2444.48	1925.17	1681.62	899.987	1502.73	1361.44	0.707182	0.196734
G3V6T7;P38659	Pdia4	Protein disulfide-isomerase A4	18338.9	2391.27	21725.9	14152	3453.5	2395.85	4439.21	3429.52	0.242334	0.185884
G3V6W7	Cpsf3	Cleavage and polyadenylation specificity factor 3, isoform CRA_a	0	32600.1	40631.6	24410.6	76875.2	29174.3	31272.3	45773.9	1.87517	0.522663
G3V6X0;Q99PP0	Ccn4;Wisp1	CCN family member 4;WNT1-inducible-signaling pathway protein 1	0	0	0	0	0	0	0	0	#DIV/0!	#DIV/0!
G3V6Y3	Kif12	Kinesin-like protein	0	0	0	0	0	1347.87	0	449.289	#DIV/0!	0.42265
G3V703;Q9R189	Unc13d	Protein unc-13 homolog D	0	0	0	0	0	0	0	0	#DIV/0!	#DIV/0!
G3V712	Krt7	Keratin complex 2, basic, gene 7, isoform CRA_a	15251.4	11415	17184.7	14617	1003.32	10184.2	12025.2	7737.57	0.529353	0.216256
G3V722	B4galt1	Beta-1,4-galactosyltransferase 1	8870.11	8185.23	8555.19	8536.84	6055.37	6943.16	6800.82	6599.78	0.773094	0.0526785
G3V755;Q63532	Sprr1a	Cornifin-A	1457.85	859.023	1342.54	1219.8	2943	898.092	2265.64	2035.57	1.66877	0.192174
G3V7C6	Tubb4b	Tubulin beta chain	1014.59	1616.28	2451.55	1694.14	1600.09	556.492	1160.97	1105.85	0.652752	0.424203
G3V7D0;O88766	Mmp8	Matrix metallopeptidase 8;Neutrophil collagenase	36949.4	32873	39172	36331.5	40473.8	27315.7	35511.1	34433.5	0.94776	0.563456
G3V7H2;O35217	Minpp1	2,3-bisphosphoglycerate 3-phosphatase;Multiple inositol polyphosphate phosphatase 1	205407	36414.3	310801	184208	212675	172161	74321.4	153053	0.83087	0.802169
G3V7K2;O70535	Lifr	Leukemia inhibitory factor receptor	20232.3	22498.8	25201.3	22644.1	29714.9	21726.7	30625.2	27355.6	1.20807	0.254851
G3V7K5	Npc1	NPC intracellular cholesterol transporter 1	5418.55	0	0	1806.18	19190.9	5670.93	19899.1	14920.3	8.26068	0.0861559
G3V7L8;Q6PCU2	Atp6v1e1	ATPase, H+ transporting, V1 subunit E isoform 1, isoform CRA_a;V-type proton ATPase subunit E 1	2460.5	2304.59	3554.66	2773.25	3539.59	0	2365.41	1968.33	0.709757	0.503663
G3V7N8;P97840;Q6P7Q6	Lgals9	Galectin;Galectin-9;Galectin	100395	88401.3	102516	97104.2	116402	83973	106832	102402	1.05456	0.465236
G3V7P0;Q05702	Scgb1c1	Secretoglobin family 1C member 1	0	0	0	0	0	0	0	0	#DIV/0!	#DIV/0!
G3V7P2	Fgl2	Fibrinogen-like 2	20639.1	6639.77	4870.18	10716.4	17753.1	23155.5	10632.3	17180.3	1.60318	0.368482
G3V7Q7	Iqgap1	IQ motif containing GTPase activating protein 1 (Predicted), isoform CRA_b	0	0	0	0	1291	502.782	1441.45	1078.41	#DIV/0!	0.0657479
G3V7Q8;P08426	Prss3b;Try3	Cationic trypsinogen;Cationic trypsin-3	10171471	10405913	11672926	1.07501e+07	5.61501e+06	9563380	6157965	7.11212e+06	0.661586	0.125225
G3V7W1	Pdcd6	Programmed cell death protein 6	14726.8	15152.9	18085.2	15988.3	16641.8	16303.1	15938.7	16294.5	1.01915	0.828793
G3V7W5;Q5DWV1	Cdh20	Cadherin-20	709.088	392.764	0	367.284	419.853	0	0	139.951	0.381043	0.192752
G3V7X5;P24054	Sparcl1	SPARC-like protein 1	0	0	0	0	0	0	0	0	#DIV/0!	#DIV/0!
G3V7Y3	Atp5f1d	ATP synthase F1 subunit delta	2208.15	1817.18	3678.52	2567.95	4972.81	2574.11	3666.17	3737.7	1.45552	0.293179
G3V803	Cdh2	Cadherin-2	11097.5	12212.8	9835.19	11048.5	16752.3	11931.9	13977.9	14220.7	1.28712	0.216817
G3V812	Pip	Prolactin-inducible protein homolog	241567	233812	287225	254201	368060	276155	361485	335234	1.31877	0.0806812
G3V824	Igf2r	Insulin-like growth factor 2 receptor	2581.22	2174.17	1111.96	1955.78	2987.11	1368.64	2129.51	2161.75	1.10531	0.737642
G3V826;P50137	Tkt	Transketolase	661.775	898.052	1346.38	968.737	1194.67	1143.59	2035.27	1457.84	1.50489	0.0638031
G3V833	Fzd1	Frizzled homolog 1 (Drosophila)	30149.6	20028.5	22243.7	24140.6	29122	22294.4	28254.9	26557.1	1.1001	0.356645
G3V836;P05371	Clu	Clusterin	102284	97784.5	116495	105521	109228	83743.4	103888	98953.1	0.937755	0.434211
G3V837;Q63493	Cd1d1;Cd1d	CD1d1 antigen;Antigen-presenting glycoprotein CD1d	0	2020.53	1896.85	1305.79	0	0	0	0	0	0.18391
G3V847;Q62687	Slc6a18	Transporter;Sodium-dependent neutral amino acid transporter B(0)AT3	5268.81	2661.43	4440.24	4123.49	3682.07	3329.38	6172.99	4394.81	1.0658	0.807607
G3V862	Angptl2	Angiopoietin-like 2	4963.35	4481.82	5530.08	4991.75	7612.18	4117.36	3151.64	4960.39	0.993718	0.984822
G3V897	Ctr9	CTR9 homolog, Paf1/RNA polymerase II complex component	9094.87	7247.61	0	5447.49	6477.97	4148.87	7501.36	6042.73	1.10927	0.879101
G3V8C3;P31000	Vim	Vimentin	0	2391.93	4540.11	2310.68	0	0	737.441	245.814	0.106382	0.203888
G3V8G0;P55018	Slc12a3	Solute carrier family 12 member 3	0	0	0	0	1283.36	0	2377.89	1220.42	#DIV/0!	0.217712
G3V8G5	Glg1	Golgi apparatus protein 1	3681.6	3750.32	5048.65	4160.19	5699.09	2329.61	4419.12	4149.28	0.997377	0.992578
G3V8G9;Q9QW30	Notch2	Neurogenic locus notch homolog protein 2	0	0	1152.62	384.206	0	1511.76	0	503.921	1.31159	0.890927
G3V8H1	Klk1	Kallikrein 1	5.32159e+06	3208482	3489627	4.00657e+06	3.52543e+06	2988574	3582768	3.36559e+06	0.840019	0.387294
G3V8J3	Ctrl	Chymotrypsin-like	7848.67	6731.16	19932	11504	18422	13073.9	16633.4	16043.1	1.39457	0.384025
G3V8K5;Q9Z0J6	Gdf15	Growth differentiation factor 15;Growth/differentiation factor 15	853.186	1813.14	1981.8	1549.38	2121.1	1544.4	2865.1	2176.86	1.40499	0.307059
G3V8K7;Q62771	Stat5a	Signal transducer and activator of transcription;Signal transducer and activator of transcription 5A	9340.02	20011.2	10699.2	13350.1	20776.7	9878.11	16707.2	15787.3	1.18256	0.742896
G3V8K8	Proz	Protein Z, vitamin K-dependent plasma glycoprotein	36419.8	34552.4	42004.2	37658.8	33357.3	23176.7	30462.6	28998.9	0.770043	0.0905143
G3V8M6	Folr1	Folate receptor 1 (Adult), isoform CRA_b	16026.9	24314.3	14954.6	18431.9	38229.9	27421	29259.7	31636.9	1.71642	0.139983
G3V8N9	Tex101	Testis expressed gene 101	1189.77	1554.13	1202.06	1315.32	1513.87	1491.16	1033.5	1346.18	1.02346	0.855803
G3V8P3	Celsr2	Cadherin EGF LAG seven-pass G-type receptor 2	0	0	0	0	0	1038.28	0	346.094	#DIV/0!	0.42265
G3V8P4	Ptprf	Protein-tyrosine-phosphatase	0	0	0	0	0	0	1102.23	367.409	#DIV/0!	0.42265
G3V8S0	Spint2	Serine peptidase inhibitor, Kunitz type, 2	0	0	0	0	0	0	2417.61	805.87	#DIV/0!	0.42265
G3V8S9	Camp	Cathelicidin antimicrobial peptide	2278.24	1008.29	0	1095.51	3258.36	1648.61	4604.6	3170.52	2.89411	0.243538
G3V8T4	Ddb1	DNA damage-binding protein 1	24046.2	23415.3	13676.2	20379.2	15193.9	13630	15987.8	14937.2	0.732965	0.296383
Q91XN4	Bambi	BMP and activin membrane-bound inhibitor homolog	12655.2	10943.2	13257.7	12285.4	18511.2	15889	21095.7	18498.6	1.50575	0.0183637
G3V8V1	Grn	Granulin, isoform CRA_c	37161.3	29360	39495	35338.7	94911.9	45738.7	82894.4	74515	2.10859	0.0839485
G3V8X5	Slc5a10	Solute carrier family 5 member 10	16036.7	0	6276.19	7437.63	8045.52	10065.2	8321.73	8810.83	1.18463	0.817231
G3V8X9	Serpina16	Serine (or cysteine) peptidase inhibitor, clade A (alpha-1 antiproteinase, antitrypsin), member 16	3056.53	1934.36	4048.25	3013.05	161181	0	1208.53	54129.8	17.9651	0.440213
G3V8Z5		Ig-like domain-containing protein	82443.2	94714	118323	98493.5	90799.3	48823.2	48659.9	62760.8	0.637208	0.261778
G3V903;P49002	Bmp3	Bone morphogenetic protein 3	12065.3	12758.4	13806.9	12876.9	18112.1	3667.21	2121.96	7967.08	0.618713	0.468242
P10960	Psap	Prosaposin	653340	615445	648308	639031	970979	846603	1.08063e+06	966072	1.51178	0.0303022
G3V976	Cpa2	Carboxypeptidase A2	0	0	0	0	0	0	0	0	#DIV/0!	#DIV/0!
G3V989;P97605	Efna5	Ephrin-A5	8827.31	7608.81	9915.38	8783.83	17444.4	7895.06	9949.48	11763	1.33916	0.40152
G3V9A3;Q5EBB0	Sfn;LOC298795	RCG31390;Similar to 14-3-3 protein sigma	0	0	0	0	776.087	0	608.078	461.388	#DIV/0!	0.189452
G3V9B3;P07722	Mag	Myelin-associated glycoprotein	0	0	0	0	0	0	0	0	#DIV/0!	#DIV/0!
G3V9E4;P13676	Apeh	Acyl-peptide hydrolase;Acylamino-acid-releasing enzyme	0	1252.61	2454.21	1235.61	1538.64	0	1680.12	1072.92	0.868332	0.867688
G3V9H5;Q498U8;Q4KM07	UST4r;UST4r;Ust5r	Integral membrane transport protein UST4r;Integral membrane transport protein UST4r;Integral membrane transport protein UST5r	0	0	0	0	0	1210.55	0	403.516	#DIV/0!	0.42265
G3V9J1		Uncharacterized protein	9540.15	2039.28	20570.9	10716.8	17129.6	9683.95	13568.4	13460.7	1.25604	0.630099
P15684	Anpep	Aminopeptidase N	81357.7	78910.1	87397.4	82555	142663	109017	122943	124874	1.51262	0.0480042
G3V9L4	Glycam1	Glycosylation-dependent cell adhesion molecule 1	330154	216741	243054	263316	423753	332040	466973	407589	1.54791	0.0699797
G3V9M0	LOC296235	RCG27497	61292.1	161919	175505	132905	122081	89139.2	115055	108759	0.818315	0.628089
G3V9M6	Fbn1	Fibrillin 1	1796.27	2085.88	3228.93	2370.36	9791.09	7135.66	6675.12	7867.29	3.31903	0.054003
G3V9N0	Pabpc4	Polyadenylate-binding protein	0	10152.7	6455.9	5536.19	4963.04	6895.47	8994.31	6950.94	1.25555	0.620464
G3V9N7	Pacsin3	Protein kinase C and casein kinase substrate in neurons 3	0	418.188	0	139.396	0	0	0	0	0	0.42265
G3V9R9	Afm	Afamin	102294	165830	152940	140355	208558	141810	198398	182922	1.30328	0.375442
G3V9U0	Acss2	Propionate--CoA ligase	0	0	0	0	0	0	0	0	#DIV/0!	#DIV/0!
iRT_Peptides_Fusion;iRT-Kit_WR_fusion			1.07598e+06	347462	371307	598249	248456	527219	305338	360338	0.602321	0.514856
J3QTE2;Q80YN4	Corin	Atrial natriuretic peptide-converting enzyme	2266.65	0	0	755.551	0	0	2968.07	989.358	1.30945	0.891563
M0R3V4	Mydgf	Myeloid-derived growth factor	9762.41	13329.4	10239.2	11110.3	10572.4	9702.59	25548.5	15274.5	1.3748	0.542173
M0R3X1	Psapl1	Proactivator polypeptide-like 1	0	0	0	0	913.919	0	1293.23	735.717	#DIV/0!	0.1953
P32038	Cfd	Complement factor D	67620.9	57372	103171	76054.8	120921	102552	125619	116364	1.53	0.0486719
M0R4S2;P23593	Apod	Apolipoprotein D	4347.46	2468.49	0	2271.99	4752.59	23224.5	24956.8	17644.7	7.76619	0.179787
D3ZZ44	Elfn1	Extracellular leucine-rich repeat and fibronectin type III domain-containing 1	21381.2	14114.3	17015.2	17503.6	29322.6	21862.9	29276.1	26820.5	1.53229	0.0240971
M0R544	Gaa	Glucosidase, alpha, acid, isoform CRA_a	6603.92	6752.59	19204.2	10853.6	8701.22	8019.79	3095.71	6605.58	0.608608	0.548433
A0A0G2JSP1	Umod	Uromodulin	371889	356378	411764	380011	662686	554056	543610	586784	1.54413	0.0463016
M0R5J4;P04764	;Eno1	2-phospho-D-glycerate hydro-lyase;Alpha-enolase	11819.8	11467.9	11517.1	11601.6	17903	10550.2	14813.7	14422.3	1.24313	0.300021
M0R5R0;P53813	Pros1	Vitamin K-dependent protein S	9344.97	7143.68	10039.9	8842.86	8280.26	6546.58	8128.41	7651.75	0.865303	0.0903795
M0R6K0;P15800	Lamb2	Laminin subunit beta-2	0	0	0	0	0	0	0	0	#DIV/0!	#DIV/0!
M0R7E0	Btnl9	Butyrophilin-like 9	0	0	0	0	0	0	4589.4	1529.8	#DIV/0!	0.42265
M0R7E6		Arsenite-resistance protein 2	0	34565.9	98906.1	44490.6	16205.4	21105.5	27813	21708	0.487923	0.467816
M0R7I5		Uncharacterized protein	6502.28	5591.78	6466.92	6186.99	5116.71	4724.63	6056.12	5299.15	0.856499	0.0875732
M0R7K9	Csap1	Common salivary protein 1	7.90113e+06	11693612	13871118	1.11553e+07	5.85056e+06	14142898	5.83856e+06	8.61067e+06	0.771892	0.490145
A0A0G2K872;Q1WIM3	Cadm3	Cell adhesion molecule 3	2040.99	1376.3	2813.9	2077.06	2943.9	2787.9	3918.56	3216.79	1.54872	0.0164233
M0R7P3	LOC100912026	Urinary protein 3-like	3.88871e+06	4.29314e+06	2.84685e+06	3.67623e+06	1.90196e+06	1.88263e+06	3.51838e+06	2.43432e+06	0.662178	0.326766
M0R7Q2		Ig-like domain-containing protein	1129.87	3576.57	1718.54	2141.66	0	0	0	0	0	0.1009
M0R7T1	Phactr4	Phosphatase and actin regulator 4	0	0	0	0	0	0	1426.78	475.594	#DIV/0!	0.42265
M0R7T8	LOC690507	Similar to Vomeromodulin	3573.32	2621.65	7041.92	4412.3	1275.91	2784.36	1896.03	1985.43	0.449977	0.254415
M0R816		Ig-like domain-containing protein	466882	445213	533801	481965	926276	375633	1.05228e+06	784731	1.62819	0.246771
M0R838		Ig-like domain-containing protein	41076.7	41520	27696.3	36764.3	23156.4	31687.2	20355.9	25066.5	0.681816	0.067107
M0R8A3	Gp6	Glycoprotein VI	10262.1	5236.24	9171.08	8223.15	18869.7	42154.3	40816.3	33946.8	4.12819	0.0977326
M0R8B5		Ig-like domain-containing protein	177306	176964	206468	186912	286178	219386	242025	249196	1.33323	0.116729
M0R8G6		Ig-like domain-containing protein	72083.1	51988.8	75760.5	66610.8	47974.7	102640	120042	90218.7	1.35442	0.427848
M0R8H7	Ifnar2	Interferon alpha and beta receptor subunit 2	72907.9	57413.3	88248.4	72856.5	71511	57006.4	87827	72114.8	0.989819	0.151877
M0R8R4;Q6V0K7	Oit3	Oncoprotein-induced transcript 3 protein	0	0	0	0	0	0	0	0	#DIV/0!	#DIV/0!
M0R936		Ig-like domain-containing protein	11903.7	10199.8	12159.7	11421.1	14327.7	10621.4	15004.9	13318	1.16609	0.126516
M0R979	Thbs1	Thrombospondin 1	3065.77	8201.55	5691.49	5652.93	4273.97	2355.13	4669.6	3766.23	0.666244	0.460462
M0R9A3		Uncharacterized protein	105976	107232	126343	113184	129437	109772	74158.8	104456	0.922885	0.736039
M0R9L2	Cntfr	Ciliary neurotrophic factor receptor subunit alpha	19131.5	17911.6	9593.84	15545.6	12073.8	6588.66	11563.2	10075.2	0.648107	0.297468
M0R9M2	RGD1561143	Similar to cell surface receptor FDFACT	5345.37	2110.36	5580.72	4345.48	4032.41	3101.65	5503.13	4212.4	0.969374	0.860042
M0R9M6;Q5M9H3	LOC103690035;Tgfbr1	Receptor protein serine/threonine kinase	0	0	2967.62	989.207	0	0	0	0	0	0.42265
M0R9U2		Ig-like domain-containing protein	4395	4522.7	5114.61	4677.44	4746.17	2441.58	6601.57	4596.44	0.982684	0.945662
M0RA46;Q6BEA2	Prss27	Serine protease 27	1972.08	0	3159.21	1710.43	3060.27	2450.4	4135.65	3215.44	1.8799	0.0864486
M0RA54	Smim24	RCG29408	0	0	0	0	0	1038.86	0	346.285	#DIV/0!	0.42265
M0RA79		Ig-like domain-containing protein	70030	42630.7	5992.74	39551.1	54224.6	23142.8	46279.7	41215.7	1.04209	0.939254
M0RAM5;P04041	Gpx1	Glutathione peroxidase;Glutathione peroxidase 1	3341.78	2446.93	2853.91	2880.87	22827.2	3620.45	4524.45	10324	3.58365	0.341982
M0RAV0		Ig-like domain-containing protein	46205.7	43055	51589	46949.9	47105	35254.6	39777.6	40712.4	0.867146	0.238279
M0RAZ1		Ig-like domain-containing protein	121311	93112.6	108638	107687	120216	142131	170030	144125	1.33837	0.196707
Q9ES58	Cd200r1	Cell surface glycoprotein CD200 receptor 1	5045.35	3701.94	4397.71	4381.67	6488.67	6797.07	7088.65	6791.46	1.54997	0.0400196
M0RBF1	C3	Complement C3	39038.2	36390.5	42961.5	39463.4	56059.5	37962.7	32747.7	42256.6	1.07078	0.757041
M0RBH9	Gas1	Growth arrest-specific 1	7943.18	5700.38	6704.15	6782.57	8423.78	6468	9049.14	7980.31	1.17659	0.17474
M0RBK4		Ig-like domain-containing protein	106264	175650	203942	161952	240001	225397	246128	237175	1.46448	0.124362
M0RBP7		Ig-like domain-containing protein	557896	295662	279114	377558	399309	368042	415516	394289	1.04432	0.869075
M0RBU0;P35444	Comp	Cartilage oligomeric matrix protein	4910.35	8225	16076.4	9737.26	2479.14	3651.94	2478.43	2869.83	0.294727	0.182545
Q568Z6	Ist1	IST1 homolog	11084.3	6245.38	7722.72	8350.79	14882.1	10454.2	13731.6	13022.6	1.55945	0.0204755
M0RBX7;M0RDX2;P15943	Aplp2	Amyloid-like protein 2	5517.64	3264.27	5432.52	4738.14	3639.73	5733.53	7124.43	5499.23	1.16063	0.626942
M0RC23		Ig-like domain-containing protein	45787.9	71981.4	69849.5	62539.6	140095	70651.3	186212	132319	2.11577	0.193101
M0RC99	Rab5a	Ras-related protein Rab-5A	1445.95	0	5552.52	2332.82	2550.7	1999.94	8242.45	4264.36	1.82798	0.0520709
M0RCH6	Chmp4b	Charged multivesicular body protein 4B	22782.8	17885.5	24100.5	21589.6	15033.7	10051.9	8496.3	11194	0.518488	0.0574125
M0RCN6	RGD1563231	Similar to immunoglobulin kappa-chain VK-1	9673.23	8287.11	15461.6	11140.6	53739.6	43216.8	18743.9	38566.8	3.46181	0.156644
M0RD20;Q64537	Capns1	Calcium-activated neutral proteinase small subunit;Calpain small subunit 1	1177.24	3821.65	6074.2	3691.03	0	0	0	0	0	0.120908
M0RD26	PCOLCE2	Procollagen C-endopeptidase enhancer 2	0	0	0	0	0	0	0	0	#DIV/0!	#DIV/0!
M0RD98		Ig-like domain-containing protein	401404	516660	477406	465157	542671	270019	402901	405197	0.871098	0.646559
M0RDA4	Ephb4	Receptor protein-tyrosine kinase	7817.11	7197.71	9787.47	8267.43	11651.4	8063.88	12098.2	10604.5	1.28268	0.112254
M0RDF2		Ig-like domain-containing protein	0	3933.76	0	1311.25	0	0	0	0	0	0.42265
P68370	Tuba1a	Tubulin alpha-1A chain	3171.47	2623.25	3758.98	3184.57	5216.7	4903.57	4916.87	5012.38	1.57396	0.0332294
M0RDL2		Ig-like domain-containing protein	13435.2	5910.92	2823.99	7390.03	378363	50090.6	65362.2	164605	22.274	0.269714
O08557	Ddah1	N(G),N(G)-dimethylarginine dimethylaminohydrolase 1	2833.57	3194	7899.54	4642.37	2893.33	2590.9	3021.42	2835.21	0.610726	0.363239
O08628	Pcolce	Procollagen C-endopeptidase enhancer 1	6907.38	6752.28	7691.53	7117.06	6537.96	6010.41	7545.55	6697.97	0.941115	0.137409
O08837	Cdc5l	Cell division cycle 5-like protein	48588.9	114796	140646	101343	940128	942528	2.22794e+06	1.3702e+06	13.5203	0.0903254
A0A0H2UHR6;Q63207	F10	Coagulation factor X	42086.9	68989.9	90292.4	67123.1	70776	109478	140297	106850	1.59185	0.0232449
O35142	Copb2	Coatomer subunit beta'	7192.55	4754.49	9553.23	7166.76	7162.24	13646.9	18995.9	13268.3	1.85137	0.185222
O35244	Prdx6	Peroxiredoxin-6	9715.42	10237.7	12643.2	10865.5	16952.1	12394.3	14045.4	14464	1.33119	0.188471
O35264	Pafah1b2	Platelet-activating factor acetylhydrolase IB subunit beta	0	0	0	0	1368	0	2566.18	1311.39	#DIV/0!	0.218925
O35370	Thbd	Thrombomodulin	20006.4	15601.7	16145.1	17251.1	24876.2	18627.1	23844.8	22449.4	1.30133	0.0620815
O35509	Rab11b	Ras-related protein Rab-11B	3051.65	1286.68	2018.93	2119.09	3205.61	1799.72	2198.75	2401.36	1.1332	0.134697
O35547	Acsl4	Long-chain-fatty-acid--CoA ligase 4	459.218	0	2566.85	1008.69	0	0	0	0	0	0.329998
O35760	Idi1	Isopentenyl-diphosphate Delta-isomerase 1	2194.88	5220.66	5948.86	4454.8	7460.57	4863.39	5470.64	5931.53	1.33149	0.517348
O54715;Q6IRF8	Atp6ap1	V-type proton ATPase subunit S1;ATPase, H+ transporting, lysosomal accessory protein 1	8014.61	6045.73	7838.11	7299.49	14365.3	8460.73	11258.1	11361.4	1.55646	0.075088
O54854	Klk6	Kallikrein 6, isoform CRA_a	1589.35	3526.11	2888.17	2667.87	1786.55	307.651	1725.46	1273.22	0.477242	0.295272
O54861	Sort1	Sortilin	22351.1	13683.1	21196.7	19076.9	28792.4	30027.4	34246.7	31022.2	1.62616	0.0545929
O55004	Rnase4	Ribonuclease 4	7903.48	4260.35	5529.39	5897.74	12892	10627.1	6816.03	10111.7	1.7145	0.108815
O55006		Protein RoBo-1	16075	46967.7	38713.6	33918.8	63388	60053.4	70729.8	64723.7	1.9082	0.0896024
O55145;Q6IRF7	Cx3cl1	Fractalkine;Chemokine (C-X3-C motif) ligand 1	18612.8	5745.77	17986.8	14115.1	12253.8	12134.4	15426.4	13271.5	0.940235	0.844071
O55159	Epcam	Epithelial cell adhesion molecule	0	0	0	0	0	0	0	0	#DIV/0!	#DIV/0!
O55162	Lypd3	Ly6/PLAUR domain-containing protein 3	0	312.815	0	104.272	0	0	0	0	0	0.42265
O70244	Cubn	Cubilin	25306	23534.3	20700.5	23180.3	45306.2	28976.9	43790.9	39358	1.69791	0.096952
O70257	Stx7	Syntaxin-7	0	0	0	0	0	0	415.563	138.521	#DIV/0!	0.42265
B0BND0	Enpp6	Ectonucleotide pyrophosphatase/phosphodiesterase family member 6	8587.59	8561.76	4228.16	7125.84	12679.8	11631.7	9825.24	11378.9	1.59685	0.0285123
O70377	Snap23	Synaptosomal-associated protein 23	948.493	0	1491.13	813.209	1270.82	1859.11	2245.94	1791.95	2.20356	0.16582
O70417	Pip	Prolactin-inducible protein homolog	213431	215842	221413	216895	257907	196455	229928	228097	1.05165	0.60613
Q9JJ40	Pdzk1	Na(+)/H(+) exchange regulatory cofactor NHE-RF3	11973.8	11201.2	12855.9	12010.3	19876.9	17278.4	20466.2	19207.2	1.59923	0.00613201
O70513	Lgals3bp	Galectin-3-binding protein	17232.3	17556	18506.7	17765	20221.5	13377.3	15463.4	16354.1	0.92058	0.590765
O70534	Dlk1	Protein delta homolog 1	14044.4	12052.1	8942.02	11679.5	11651.8	14881.7	23669.4	16734.3	1.43279	0.423488
O70540	Madcam1	Mucosal addressin cell adhesion molecule 1	845.25	1425.67	1558.12	1276.34	3004.46	1037.17	2048.24	2029.96	1.59045	0.419342
O88204	Lrp3	Low-density lipoprotein receptor-related protein 3	1832.88	1382.22	1308.57	1507.89	2832.02	0	2966.15	1932.72	1.28174	0.690608
O88767	Park7	Protein/nucleic acid deglycase DJ-1	6239.83	6350.91	8053.36	6881.37	7130.5	7791.11	6475.31	7132.31	1.03647	0.812222
P60711	Actb	Actin, cytoplasmic 1	38929.5	31400.3	38730.8	36353.5	61870.9	48747.1	64096.2	58238.1	1.60199	0.0115669
O88989	Mdh1	Malate dehydrogenase, cytoplasmic	12869.9	11844.3	15452.5	13388.9	16974.1	13121.5	15033.8	15043.1	1.12355	0.336549
O89049;R9PXU4	Txnrd1	Thioredoxin reductase 1, cytoplasmic;Thioredoxin-disulfide reductase	1696.6	1630.02	1962.19	1762.94	3214.32	876.515	1975.52	2022.12	1.14702	0.735079
O89117	Defb1	Beta-defensin 1	0	0	0	0	767.81	2150.42	3294.37	2070.87	#DIV/0!	0.105152
P00173	Cyb5a	Cytochrome b5	1237.77	1057.86	0	765.21	0	0	2072.07	690.689	0.902614	0.95102
P00502	Gsta1	Glutathione S-transferase alpha-1	23104.8	20991.4	29634.2	24576.8	34439.8	25373	31747.7	30520.2	1.24183	0.165435
P00507	Got2	Aspartate aminotransferase, mitochondrial	30987.4	44087.3	36481.9	37185.6	53140.1	20090.4	19471.9	30900.8	0.830989	0.704382
P00714	Lalba	Alpha-lactalbumin	173887	152883	179176	168649	260074	199978	154816	204956	1.21528	0.378539
P00731	Cpa1	Carboxypeptidase A1	2258.98	1503.94	3548.28	2437.07	1955.32	1060.03	2303.72	1773.02	0.727523	0.151674
P00762	Prss1	Anionic trypsin-1	613903	444597	531027	529843	466556	461248	537060	488288	0.921573	0.515025
P00774	Cela2a	Chymotrypsin-like elastase family member 2A	0	0	11740.9	3913.64	0	6297.93	0	2099.31	0.536408	0.764136
P01015	Agt	Angiotensinogen	111690	105815	135059	117522	163445	126719	136503	142222	1.21018	0.233768
P01039	Csta	Cystatin-A	9894.44	7561.6	11234.5	9563.51	4678.37	4620.24	22535.9	10611.5	1.10958	0.858076
P01041	Cstb	Cystatin-B	3537.33	3966.43	2480.97	3328.24	4862.1	5565.69	6771.08	5732.96	1.72252	0.12614
P01048	Map1	T-kininogen 1	257693	236224	294583	262833	375098	273167	334311	327525	1.24613	0.133635
P01681		Ig kappa chain V region S211	10419.5	9474.73	8785.02	9559.75	8400.22	6852.4	11438.8	8897.13	0.930686	0.729459
O70489	Ppt2	Lysosomal thioesterase PPT2	68910.4	45582.5	71963.2	62152	122302	73869.4	102954	99708.3	1.60426	0.0420654
P01836		Ig kappa chain C region, A allele	17925.2	8289.87	19351.6	15188.9	10696.3	25217.8	2226.8	12713.7	0.837036	0.829472
Q6IE52	Mug2	Murinoglobulin-2	23816.6	26915.6	30496.2	27076.1	42909.1	41585.2	46035.5	43509.9	1.60695	0.00670836
F7FPN3;P14730	Wfdc18	Extracellular peptidase inhibitor;WAP four-disulfide core domain protein 18 (Fragment)	31841.4	34117.7	34904.2	33621.1	59967	50399.6	52061.3	54142.6	1.61038	0.03279
P02454	Col1a1	Collagen alpha-1(I) chain	4511.14	4703.3	4304.67	4506.37	10345.7	4678.8	14911.7	9978.74	2.21436	0.217039
P02625	Pvalb	Parvalbumin alpha	9324.21	5549.06	8606.52	7826.6	7396.55	3133.92	4155.42	4895.3	0.625469	0.0630095
F1M8K0	Dag1	Dystroglycan	11772.7	11088.7	12993.2	11951.5	20528.4	16199.5	21214.8	19314.3	1.61605	0.0230049
P02651	Apoa4	Apolipoprotein A-IV	3627.82	8409.44	6208.31	6081.86	5152.04	6109.28	7738	6333.11	1.04131	0.862067
P02680	Fgg	Fibrinogen gamma chain	0	0	0	0	0.394029	1058.63	781.79	613.604	#DIV/0!	0.192414
P02696	Rbp1	Retinol-binding protein 1	0	0	0	0	0	0	0	0	#DIV/0!	#DIV/0!
P02761		Major urinary protein	1193828	3.51104e+06	1.48539e+06	2.06342e+06	1.69164e+06	3.99791e+06	1.61531e+06	2.43495e+06	1.18006	0.0915142
P02767	Ttr	Transthyretin	41703.7	60343.2	105528	69191.5	51726.9	44449	48538.4	48238.1	0.697168	0.3952
P02770	Alb	Serum albumin	2423468	1.76413e+06	1693979	1.96052e+06	1.65325e+06	1375656	1.62786e+06	1.55225e+06	0.791755	0.18265
P02780	Scgb2a2	Secretoglobin family 2A member 2	8046419	4635034	6365570	6.34901e+06	4188540	3.17257e+06	4.58298e+06	3.98136e+06	0.627084	0.0875582
P02781	Psbpc2	Prostatic steroid-binding protein C2	3.31031e+06	5087470	4.37163e+06	4.25647e+06	1933816	1.63877e+06	1.74937e+06	1.77399e+06	0.416774	0.0541232
D4A9Q5	Cpm	Carboxypeptidase M	17838.2	15566.4	16344.2	16582.9	26010.3	24081.8	30787	26959.7	1.62575	0.0363887
P02793	Ftl1	Ferritin light chain 1	0	0	0	0	0	0	0	0	#DIV/0!	#DIV/0!
P03994	Hapln1	Hyaluro0 and proteoglycan link protein 1	0	0	0	0	0	0	0	0	#DIV/0!	#DIV/0!
Q9ESS6	Bcam	Basal cell adhesion molecule	28153	24166.8	28516.2	26945.4	47154.7	40777	43917.9	43949.9	1.63107	0.00384714
P04182	Oat	Ornithine aminotransferase, mitochondrial	9868.99	0	0	3289.66	10349.6	8359.14	9181.36	9296.69	2.82603	0.16268
D3ZQP6	Sema7a	Sema domain, immunoglobulin domain (Ig), and GPI membrane anchor, (Semaphorin) 7A (Predicted)	17854.5	13912.9	16693.9	16153.8	31733.4	21278.7	26378.3	26463.4	1.63822	0.0325196
P04636	Mdh2	Malate dehydrogenase, mitochondrial	4268.38	2477.3	3489.77	3411.82	4720.62	3847.93	4428.81	4332.45	1.26984	0.073938
P04639	Apoa1	Apolipoprotein A-I	7699.54	7583.62	9469.08	8250.75	9624.76	7794.41	9593.53	9004.23	1.09132	0.327531
P04642	Ldha	L-lactate dehydrogenase A chain	9410.22	57785.1	11155	26116.8	18845.4	17436.5	13268.3	16516.7	0.632419	0.599244
P04785	P4hb	Protein disulfide-isomerase	9282.32	8351.77	11019.3	9551.14	12114.1	8615.09	10714.7	10481.3	1.09739	0.436731
P04797	Gapdh	Glyceraldehyde-3-phosphate dehydrogenase	6266.59	8548.95	14736.5	9850.68	17875.2	8797.84	9656.41	12109.8	1.22934	0.69126
P04897	Gnai2	Guanine nucleotide-binding protein G(i) subunit alpha-2	2615.44	3050.42	2723.58	2796.48	3918.41	3391.96	4053.88	3788.08	1.35459	0.0927869
P04903;Q4FZZ3	Gsta2;Gsta5	Glutathione S-transferase alpha-2;Glutathione transferase	0	2953.86	1071.12	1341.66	0	1402.17	2333.26	1245.14	0.928062	0.916422
P04904	Gsta3	Glutathione S-transferase alpha-3	10457.4	10598.4	9325.16	10127	13554	9359.12	12504.2	11805.8	1.16577	0.368945
P04905	Gstm1	Glutathione S-transferase Mu 1	4068.29	2179.8	3829.17	3359.09	1474.1	2231.66	3145.86	2283.87	0.679909	0.305926
P04906	Gstp1	Glutathione S-transferase P	15656.6	13944.5	17623.4	15741.5	20601.2	13358	17523.8	17161	1.09018	0.506323
P04916	Rbp4	Retinol-binding protein 4	14469.6	12417.8	52084.6	26324	35853.3	21134.2	37044.2	31343.9	1.1907	0.684496
Q64319	Slc3a1	Neutral and basic amino acid transport protein rBAT	13831.2	12356.9	17026.8	14405	25590.7	17409.7	28240.3	23746.9	1.64852	0.0491129
P05197	Eef2	Elongation factor 2	2184.38	19903.2	1958.62	8015.4	4408.5	1813.83	2694.75	2972.36	0.370832	0.52113
Q6P767	Pttg1ip	Pituitary tumor-transforming gene 1 protein-interacting protein	70128.5	136283	145446	117286	164902	185705	230345	193650	1.6511	0.0310099
P05544	Serpina3l	Serine protease inhibitor A3L	2.32662e+06	2.40962e+06	2.90827e+06	2.54817e+06	2.61379e+06	1.74482e+06	2350429	2.23635e+06	0.877627	0.409159
P05545	Serpina3k	Serine protease inhibitor A3K	249343	298480	336128	294650	392164	333237	369554	364985	1.23871	0.191841
P05714	Rab4a	Ras-related protein Rab-4A	0	0	0	0	1314.92	0	1496.82	937.246	#DIV/0!	0.185207
P05942	S100a4	Protein S100-A4	2542.14	2696.96	2679.32	2639.47	3434.59	1309.59	2725.17	2489.78	0.943287	0.842891
P05964	S100a6	Protein S100-A6	21845.6	10414.7	13115.9	15125.4	11621.2	7766.32	11410.1	10265.9	0.678718	0.213276
P06214	Alad	Delta-aminolevulinic acid dehydratase	2073.06	2798.25	1267.16	2046.16	1889.36	911.86	974.65	1258.62	0.615115	0.288725
P06685	Atp1a1	Sodium/potassium-transporting ATPase subunit alpha-1	879.003	1540.42	1495.29	1304.91	2390.16	1264.2	2611.49	2088.62	1.60059	0.285146
Q4V8Q2	Spint1	Serine peptidase inhibitor, Kunitz type 1	2683.97	2095.05	2136.43	2305.15	3997.56	3185.04	4263.71	3815.44	1.65518	0.0408971
P06907	Mpz	Myelin protein P0	0	0	0	0	0	0	0	0	#DIV/0!	#DIV/0!
P06911	Lcn5	Epididymal-specific lipocalin-5	855.514	900.14	3206.13	1653.93	0	5117.82	1316.77	2144.86	1.29683	0.819082
P07150	Anxa1	Annexin A1	17109.1	7323.41	6860.19	10430.9	6547.96	4072.14	5186.27	5268.79	0.505114	0.200002
P07151	B2m	Beta-2-microglobulin	155319	210090	211313	192241	213409	183225	248085	214906	1.1179	0.468134
P07154	Ctsl	Cathepsin L1	16834.7	13973.2	15344.2	15384	13479.8	7043.49	11722.5	10748.6	0.698686	0.0563662
P07171	Calb1	Calbindin	2704.77	15814.2	22184	13567.7	22964.4	12131.3	15820.4	16972	1.25092	0.726412
P07314	Ggt1	Glutathione hydrolase 1 proenzyme	185941	173246	200519	186569	332923	230867	335134	299641	1.60606	0.0560335
P07335	Ckb	Creatine kinase B-type	5500.24	0	1890.48	2463.57	3971.9	1339.31	0	1770.41	0.718633	0.567431
P07340	Atp1b1	Sodium/potassium-transporting ATPase subunit beta-1	13999.1	14267.9	17455.2	15240.7	11773.3	8079.31	9808.65	9887.09	0.648728	0.0806053
P07379	Pck1	Phosphoenolpyruvate carboxykinase, cytosolic [GTP]	3706.42	5067.26	0	2924.56	3123.18	3000.73	3848.87	3324.26	1.13667	0.842923
P07483	Fabp3	Fatty acid-binding protein, heart	8525.46	8398.9	12418.3	9780.87	18623.1	12078.9	17978.5	16226.8	1.65904	0.0773302
P07522	Egf	Pro-epidermal growth factor	184212	217719	245503	215811	431534	236203	480371	382703	1.77332	0.153729
P07632	Sod1	Superoxide dismutase [Cu-Zn]	309537	242278	164232	238683	653039	575412	891304	706585	2.96035	0.068904
P07647	Klk9	Submandibular glandular kallikrein-9	251022	289716	338170	292969	263240	173750	234924	223971	0.764488	0.232681
P07824	Arg1	Arginase-1	0	2037.88	0	679.294	0	891.75	0	297.25	0.437586	0.42265
Q6TUD4	Yipf3	Protein YIPF3	1332857	675822	822547	943742	1.9217e+06	1.32246e+06	1.58267e+06	1.60895e+06	1.70486	0.00567037
P07895	Sod2	Superoxide dismutase [Mn], mitochondrial	940.885	1254.42	2859.16	1684.82	2918.39	1002.34	2433.91	2118.21	1.25723	0.631733
P07897	Acan	Aggrecan core protein	13620.5	13388.5	4615.33	10541.4	14128.7	7188.01	8237.32	9851.34	0.934535	0.833962
P07943	Akr1b1	Aldo-keto reductase family 1 member B1	487.322	71608.7	2351.39	24815.8	2982.86	3666.08	3746.48	3465.14	0.139634	0.456192
P08009	Gstm3	Glutathione S-transferase Yb-3	7657.51	3124.72	5832.04	5538.09	7793.64	5920.63	6896.52	6870.26	1.24055	0.229533
P08010	Gstm2	Glutathione S-transferase Mu 2	5765.73	3997.87	4905.03	4889.54	3936.03	2491.32	4890.86	3772.74	0.771593	0.18387
P08289	Alpl	Alkaline phosphatase, tissue-nonspecific isozyme	22934.8	25317.7	30512.9	26255.1	31784.3	23630.3	30536.5	28650.4	1.09123	0.539496
P08523	Omp	Olfactory marker protein	0	0	0	0	0	0	0	0	#DIV/0!	#DIV/0!
P08592;Q6P6Q5	App	Amyloid-beta A4 protein	14614.2	13463.1	17742.9	15273.4	15382.2	14052.4	21508.1	16980.9	1.11179	0.239269
Q5I0D1	Glod4	Glyoxalase domain-containing protein 4	2618.31	2033.01	2529.99	2393.77	4200.15	3495.5	4561.02	4085.56	1.70675	0.0103056
A0A0G2K2L1;Q9WTQ2	Podxl	Podocalyxin	37531.4	37618.5	40911.4	38687.1	73882.8	52785.6	72777.5	66482	1.71845	0.0497902
P08650	C5	Complement C5 (Fragment)	18547.9	18409.6	17611.8	18189.7	16583.3	18120.5	24157	19620.3	1.07865	0.637739
P08721	Spp1	Osteopontin	66888.9	50468.3	58225	58527.4	42395.9	37329.9	48064.1	42596.6	0.727807	0.0675993
P08753	Gnai3	Guanine nucleotide-binding protein G(k) subunit alpha	1257.38	0	2984.85	1414.07	510.598	1284.42	0	598.34	0.423132	0.576239
P08932		T-kininogen 2	85636.2	47869.5	99613.5	77706.4	113078	78516.6	93787.9	95127.6	1.22419	0.27375
P08934	Kng1	Kininogen-1	3865.16	3456.18	2162.84	3161.39	4181.07	2448.43	2108.38	2912.63	0.921312	0.592561
P09034	Ass1	Argininosuccinate synthase	4116.14	3406.34	157974	55165.3	4373.71	3950.56	6128.91	4817.73	0.0873325	0.425703
P04073	Pgc	Gastricsin	51582.6	49208.4	54355.9	51715.6	103900	73320.2	89860	89026.7	1.72147	0.0449808
P09527	Rab7a	Ras-related protein Rab-7a	5235.95	4539.18	2939.84	4238.32	2051.6	1988.79	3840.73	2627.04	0.61983	0.332028
P09606	Glul	Glutamine synthetase	9375.77	4996.21	6496.83	6956.27	7247.6	6598.23	2497.71	5447.84	0.783156	0.456267
P0C0A9	Svip	Small VCP/p97-interacting protein	0	0	0	0	1459.74	0	0	486.581	#DIV/0!	0.42265
P0C0K7	Ephb6	Ephrin type-B receptor 6	0	3539.59	5417.3	2985.63	5087.56	3222.3	4717.65	4342.51	1.45447	0.543232
P0DMW0;P0DMW1	Hspa1a;Hspa1b	Heat shock 70 kDa protein 1A;Heat shock 70 kDa protein 1B	0	1905.95	1209.65	1038.53	1869.02	1202.33	1335.57	1468.97	1.41447	0.627423
D3ZPI8	C8g	Complement C8 gamma chain	6697.27	5573.51	6366.34	6212.38	10988.3	10008.9	11107.6	10701.6	1.72263	0.000873317
P0DSP1	Sorl1	Sortilin-related receptor	3298.32	2656.86	7824.99	4593.39	5343.63	4052.78	6363.82	5253.41	1.14369	0.602401
P10111	Ppia	Peptidyl-prolyl cis-trans isomerase A	16040.1	19983.7	14337	16786.9	16864.4	12685.8	17000.1	15516.8	0.924337	0.718394
P50408	Atp6v1f	V-type proton ATPase subunit F	2039.25	1245.16	1664.53	1649.64	3599.96	2226.9	2787.11	2871.32	1.74057	0.0197599
P10252	Cd48	CD48 antigen	75866.6	99113.3	96611.8	90530.6	121059	90958.3	121393	111137	1.22762	0.316029
P10354;Q5PPG5	Chga	Chromogranin-A;Chga protein	15343.4	22525.2	24129.5	20666	43416.8	10796.3	26603.9	26939	1.30354	0.644063
P10536	Rab1b	Ras-related protein Rab-1B	0	0	0	0	2112.64	0	0	704.214	#DIV/0!	0.42265
P10715	Cyct	Cytochrome c, testis-specific	0	0	0	0	0	0	0	0	#DIV/0!	#DIV/0!
P10716	Clec4f	C-type lectin domain family 4 member F	0	0	0	0	0	0	0	0	#DIV/0!	#DIV/0!
Q4G075	Serpinb1a	Leukocyte elastase inhibitor A	1791.69	993.812	1567.57	1451.02	2871.85	2430.6	2277.4	2526.61	1.74126	0.0360265
P10760	Ahcy	Adenosylhomocysteinase	1337.66	8918	7109.42	5788.36	2558.99	0	1698.38	1419.12	0.245169	0.279432
P10824	Gnai1	Guanine nucleotide-binding protein G(i) subunit alpha-1	0	0	0	0	0	0	0	0	#DIV/0!	#DIV/0!
P10959	Ces1c	Carboxylesterase 1C	109384	104256	121656	111766	146384	113461	137692	132513	1.18563	0.131227
A0A0G2JTE4;Q9EQX6	Pdgfc	Platelet-derived growth factor C	15779.6	11488.6	11920.5	13062.9	27393.5	17516.7	24133.8	23014.7	1.76184	0.0370036
P11030	Dbi	Acyl-CoA-binding protein	2534.78	13905	3316.95	6585.59	5982.7	4751.91	5355.1	5363.24	0.81439	0.788094
P11232	Txn	Thioredoxin	12949.5	9438.43	8828.21	10405.4	10992.9	8310.81	9388.33	9564.03	0.919142	0.37367
P11240	Cox5a	Cytochrome c oxidase subunit 5A, mitochondrial	0	0	0	0	0	0	0	0	#DIV/0!	#DIV/0!
P11348	Qdpr	Dihydropteridine reductase	4380.48	3725.51	4170.32	4092.1	7217.47	5343.3	3858.64	5473.13	1.33749	0.27088
P11517		Hemoglobin subunit beta-2	0	0	0	0	0	0	0	0	#DIV/0!	#DIV/0!
P11883	Aldh3a1	Aldehyde dehydrogenase, dimeric NADP-preferring	1823.57	1304.6	0	1042.72	2316.77	624.574	2729.06	1890.13	1.81269	0.485976
P11980	Pkm	Pyruvate kinase PKM	3468.75	4571.51	2437.26	3492.51	10452.2	1751.77	10096.2	7433.38	2.12838	0.364537
A0A0G2K085;D3Z895	Layn	Layilin	5722.25	4199.7	5087.18	5003.04	8299.69	7545.18	10601.3	8815.39	1.76201	0.0492967
P12346	Tf	Serotransferrin	413850	376425	404739	398338	477232	379785	488513	448510	1.12595	0.17319
P12711;Q7TQ90	Adh5;Adh4	Alcohol dehydrogenase class-3;Alcohol dehydrogenase 5	0	467281	613650	360310	205944	201093	198741	201926	0.560422	0.486509
P13221	Got1	Aspartate aminotransferase, cytoplasmic	12348.2	1864.72	8281.02	7497.97	25706.1	3513.81	30993.6	20071.2	2.67688	0.175131
P13233	Cnp	2',3'-cyclic-nucleotide 3'-phosphodiesterase	3177.85	1986.49	0	1721.45	0	0	1052.59	350.864	0.203819	0.390155
P13265	Gpc3	Glypican-3	9730.36	8781.27	9552	9354.55	9692.87	5343.18	9152.8	8062.95	0.861928	0.353697
P13599	Fcgrt	IgG receptor FcRn large subunit p51	0	0	0	0	323.33	0	0	107.777	#DIV/0!	0.42265
P13803	Etfa	Electron transfer flavoprotein subunit alpha, mitochondrial	0	0.428158	0	0.142719	0	0	0	0	0	0.42265
P13852	Prnp	Major prion protein	8564.22	12493	8582.32	9879.84	7190.77	4078.48	7063.83	6111.02	0.618535	0.246217
P14046	A1i3	Alpha-1-inhibitor 3	85998.2	93044	105393	94811.7	123846	94660.6	112134	110213	1.16245	0.306699
P14173	Ddc	Aromatic-L-amino-acid decarboxylase	0	0	0	0	1552.4	0	0	517.465	#DIV/0!	0.42265
P14408	Fh	Fumarate hydratase, mitochondrial	0	0	0	0	0	0	0	0	#DIV/0!	#DIV/0!
P14480	Fgb	Fibrinogen beta chain	1861.61	1296.74	0	1052.78	12333.9	4870.75	5622.48	7609.04	7.22755	0.0850876
P14562	Lamp1	Lysosome-associated membrane glycoprotein 1	24465.3	24875.8	27322.4	25554.5	31007	25175.7	28393.6	28192.1	1.10321	0.311525
P14630	Apom	Apolipoprotein M	40308.7	17976.3	47031.6	35105.5	171642	140964	24914.2	112507	3.20482	0.260478
P14668;Q66HH8	Anxa5	Annexin A5;Annexin	10441.6	9302.27	11985.3	10576.4	11650.5	8281.42	10332.9	10088.3	0.953847	0.630445
P14669	Anxa3	Annexin A3	21431.7	8600.28	12703.2	14245.1	15877.8	29871.7	16807.2	20852.2	1.46382	0.488294
P14740	Dpp4	Dipeptidyl peptidase 4	137737	125100	146039	136292	202393	143626	175650	173890	1.27586	0.113853
A0A0G2K6T8		Ig-like domain-containing protein	160164	33602.4	122465	105411	226942	116910	214693	186182	1.76625	0.00841199
P14925	Pam	Peptidylglycine alpha-amidating monooxygenase	20201.8	17979.5	22476.3	20219.2	20313	17642.3	20035.3	19330.2	0.956032	0.375761
P14942	Gsta4	Glutathione S-transferase alpha-4	2863.97	5235.98	2605.21	3568.39	5324.48	4201.28	6953.56	5493.11	1.53938	0.346617
P15087	Cpe	Carboxypeptidase E	0	3738.7	4546.34	2761.68	0	3478.98	3753.3	2410.76	0.872933	0.271633
Q5FVR0	Timd2	T-cell immunoglobulin and mucin domain-containing protein 2	89967.8	79264.2	67139.9	78790.6	149539	117119	153160	139939	1.77609	0.0481538
P15429	Eno3	Beta-enolase	21070.9	19650.9	0	13574	21068.4	0	0	7022.79	0.517372	0.422574
P15473	Igfbp3	Insulin-like growth factor-binding protein 3	2920.72	2088.81	1981.47	2330.34	7324.75	6071	13779.4	9058.37	3.88715	0.11769
P15651;Q6IMX3	Acads	Short-chain specific acyl-CoA dehydrogenase, mitochondrial;Acetyl-Coenzyme A dehydrogenase, short chain, isoform CRA_a	0	0	0	0	0	0	0	0	#DIV/0!	#DIV/0!
P14841	Cst3	Cystatin-C	165940	155570	174239	165250	308207	273818	316184	299403	1.81182	0.00349619
P15725	Tnfrsf4	Tumor necrosis factor receptor superfamily member 4	0	0	0	0	0	0	0	0	#DIV/0!	#DIV/0!
P15950	Klk3	Glandular kallikrein-3, submandibular (Fragment)	419817	550545	589258	519874	662468	497659	541484	567203	1.09104	0.67585
P15978	RT1-Aw2	Class I histocompatibility antigen, Non-RT1.A alpha-1 chain	24551.3	21841	30703.7	25698.7	31440.2	22624.9	28454.1	27506.4	1.07034	0.570451
P16296	F9	Coagulation factor IX	0	2543.67	1893.32	1479	0	0	1783.98	594.661	0.402071	0.398389
P16391		RT1 class I histocompatibility antigen, AA alpha chain	13000.4	13404	17759.9	14721.5	23270.7	18877.1	16793.7	19647.2	1.3346	0.269404
P16573;Q9JHL6;Q9JHL7	Ceacam1	Carcinoembryonic antigen-related cell adhesion molecule 1	42900.2	37844	24812.9	35185.7	25179.6	39862.1	27607.9	30883.2	0.877719	0.587201
P16617	Pgk1	Phosphoglycerate kinase 1	4041.71	1526.25	1465.82	2344.59	2387.47	2060.36	3385.57	2611.13	1.11368	0.821741
P17046	Lamp2	Lysosome-associated membrane glycoprotein 2	12624.6	11429.7	12826.8	12293.7	12732.5	8248.26	10340.2	10440.3	0.849239	0.205279
P17425	Hmgcs1	Hydroxymethylglutaryl-CoA synthase, cytoplasmic	0	0	0	0	660.204	0	0	220.068	#DIV/0!	0.42265
P17559	Scgb1a1	Uteroglobin	0	4317.73	0	1439.24	0	0	0	0	0	0.42265
P18418	Calr	Calreticulin	2622.04	2829.46	3087.74	2846.42	12287.5	2803.74	4212.18	6434.46	2.26055	0.36133
P18424	Lcat	Phosphatidylcholine-sterol acyltransferase	1055.94	1124.41	865.045	1015.13	2050.92	1500.46	1448.59	1666.65	1.64181	0.0698568
D3ZZL3	Naglu	N-acetyl-alpha-glucosaminidase	9152.22	7608.8	10085.7	8948.89	19245.9	13210.3	16578.2	16344.8	1.82646	0.0327862
P18897	Smr2	SMR2 protein	0	0	0	0	0	568.24	955.178	507.806	#DIV/0!	0.208631
P19112	Fbp1	Fructose-1,6-bisphosphatase 1	3938	4010.29	10832.7	6260.32	6125.4	4215.87	6044.39	5461.89	0.872461	0.737499
Q9WUC4	Atox1	Copper transport protein ATOX1	63483.2	68365.8	74089.9	68646.3	104580	140858	131492	125643	1.8303	0.0243761
P19468	Gclc	Glutamate--cysteine ligase catalytic subunit	11452.9	10552	15218.4	12407.8	16940.7	13068.8	14873.1	14960.9	1.20577	0.268744
P19629;Q6AYX2	Ldhc	L-lactate dehydrogenase C chain;L-lactate dehydrogenase	0	8491.68	8484.72	5658.8	12042.8	9447.34	15918.3	12469.5	2.20356	0.168358
Q5XIA6	Smpd1	Sphingomyelin phosphodiesterase	2219.69	1614.81	2472.61	2102.37	4432.51	2960.77	4170.07	3854.45	1.83338	0.020024
P19814	Ttgn1	Trans-Golgi network integral membrane protein TGN38	3022.58	1875.41	2186.89	2361.63	2349.35	3951.68	4068.38	3456.47	1.4636	0.341939
Q499T2	Ifi30	Gamma-interferon-inducible lysosomal thiol reductase	27174.3	43865.5	60669.9	43903.2	66489.5	71456.3	103741	80562.2	1.83499	0.0157899
P20059	Hpx	Hemopexin	2.13221e+06	1.38199e+06	1.61146e+06	1.70855e+06	1.80375e+06	1.4332e+06	1.7797e+06	1.67221e+06	0.978731	0.831064
P20171	Hras	GTPase HRas	0	0	2086.88	695.627	0	0	0	0	0	0.42265
P80202	Acvr1b	Activin receptor type-1B	21615	21645.7	24747.1	22669.3	45184.2	37783.9	42061.3	41676.5	1.83846	0.0144039
D3ZUQ1	Lipo1	Lipase	16951.9	11410.1	14459.8	14273.9	30619.9	24698.2	23468.8	26262.3	1.83988	0.0151718
P20761	Igh-1a	Ig gamma-2B chain C region	62284.5	106723	118305	95770.8	131631	101515	128539	120562	1.25886	0.389121
P20762		Ig gamma-2C chain C region	29211.9	13912.3	16702.6	19942.3	25936.1	16881.8	23189.3	22002.4	1.10331	0.54545
P20767		Ig lambda-2 chain C region	703937	683027	882737	756567	809213	568277	694051	690513	0.912693	0.532358
P20909	Col11a1	Collagen alpha-1(XI) chain	659.407	546.919	641.311	615.879	0	947.209	1113.41	686.874	1.11527	0.864034
P20961	Serpine1	Plasminogen activator inhibitor 1	0	0	0	0	0	0	0	0	#DIV/0!	#DIV/0!
P21575	Dnm1	Dynamin-1	0	0	0	0	0	0	0	0	#DIV/0!	#DIV/0!
P21588;Q66HL0	Nt5e	5'-nucleotidase;Ecto-5'-nucleotidase	2713.86	2793.16	2942.39	2816.47	2731.32	3846.47	4547.54	3708.45	1.3167	0.195328
P21674	Fst	Follistatin	0	0	0	0	0	701.765	0	233.922	#DIV/0!	0.42265
P21704	Dnase1	Deoxyribonuclease-1	525713	615820	764006	635180	870291	813200	796215	826568	1.30131	0.167954
P21743	Igfbp1	Insulin-like growth factor-binding protein 1	11685	0	9486.21	7057.06	8218.99	5873.95	9863.83	7985.59	1.13157	0.764555
P22006;Q6P6X2	Svs2;Semg1	Seminal vesicle secretory protein 2;RCG32102, isoform CRA_b	96544.6	41049.4	59811	65801.6	12253.4	5405.6	14321.6	10660.2	0.162005	0.0654783
P22057	Ptgds	Prostaglandin-H2 D-isomerase	13053.5	26907.6	16765.3	18908.8	42109.1	34021.3	46278.1	40802.8	2.15787	0.0975759
G3V7L4	Cdh16	Cadherin 16	18421.4	16553.3	21664.5	18879.7	34050.3	32106.8	38305	34820.7	1.84434	0.000482942
P22283	Crp2	Cystatin-related protein 2	127202	393982	409381	310189	296052	177815	315366	263078	0.848122	0.718588
P22734	Comt	Catechol O-methyltransferase	2547.29	0	1267.13	1271.48	581.423	0	0	193.808	0.152427	0.20193
P23606	Tgm1	Protein-glutamine gamma-glutamyltransferase K	1680.26	3690.57	2244.44	2538.42	0	2135.3	3949.33	2028.21	0.799004	0.690424
P23640	Rab27a	Ras-related protein Rab-27A	0	0	1919.33	639.777	0	0	0	0	0	0.42265
P23928	Cryab	Alpha-crystallin B chain	0	1270.38	1139.41	803.263	1487.52	1642.42	1189.96	1439.97	1.79265	0.281173
P24090	Ahsg	Alpha-2-HS-glycoprotein	463968	493029	298805	418601	484505	370845	471862	442404	1.05687	0.806287
P24268	Ctsd	Cathepsin D	62996.1	66048.1	80948	69997.4	73515.8	60071.7	89428.3	74338.6	1.06202	0.491081
P24329	Tst	Thiosulfate sulfurtransferase	0	0	0	0	0	0	0	0	#DIV/0!	#DIV/0!
P24368	Ppib	Peptidyl-prolyl cis-trans isomerase B	11894	12154	8332.84	10793.6	8590.22	7982.11	8450.24	8340.86	0.77276	0.201885
A0A0A0MY22	Siae	Sialate O-acetylesterase	11466.8	6773.27	13214.2	10484.7	20302.6	15667.4	22123.8	19364.6	1.84693	6.40669e-06
P25113	Pgam1	Phosphoglycerate mutase 1	0	4019.19	4801.74	2940.31	3307.99	12583.8	10304.9	8732.23	2.96983	0.0628068
P25236	Selenop	Selenoprotein P	3883.45	3153.42	2911.19	3316.02	3963	3485.26	4128.94	3859.07	1.16376	0.256254
P26342	Tgfbr3	Transforming growth factor beta receptor type 3	1943.71	2410.82	3530.69	2628.41	1278.57	1875.54	1845.55	1666.56	0.634055	0.118103
P26453	Bsg	Basigin	22877.4	20007.8	16075.9	19653.7	24345.2	7915.52	10502	14254.2	0.72527	0.301857
P26772	Hspe1	10 kDa heat shock protein, mitochondrial	6672.44	13472.2	8515.16	9553.27	9481.09	3417.23	7580.51	6826.28	0.714549	0.549375
P27139	Ca2	Carbonic anhydrase 2	9784.49	10174.5	13063.9	11007.6	12345.2	8769.51	13160.7	11425.1	1.03793	0.752542
P10247	Cd74	H-2 class II histocompatibility antigen gamma chain	9554.31	6359.34	6945.78	7619.81	16299.6	11449.8	14816.9	14188.8	1.86209	0.0147775
D3ZTV3	Flrt2	Leucine-rich repeat transmembrane protein FLRT2	4563.88	3131.52	2521.84	3405.75	7550.08	4993.59	6564.07	6369.25	1.87015	0.0422754
P27605	Hprt1	Hypoxanthine-guanine phosphoribosyltransferase	0	0	1094.02	364.673	0	735.802	0	245.267	0.672568	0.843135
P27867	Sord	Sorbitol dehydrogenase	8633.31	1607.36	9894.48	6711.72	14903.1	1965.12	13767.3	10211.9	1.5215	0.17833
P28494	Man2a1	Alpha-mannosidase 2	10586.2	6295.6	11320.5	9400.78	8827.03	6616.21	8418.54	7953.92	0.846092	0.264809
P28576;Q6P7C3	Pdgfa	Platelet-derived growth factor subunit A;Pdgfa protein	0	0	0	0	0	0	0	0	#DIV/0!	#DIV/0!
P28826	Mep1b	Meprin A subunit beta	105976	94559.6	108574	103037	132193	97624.1	121922	117246	1.13791	0.167912
Q6T487;Q9Z1P2	Actn1	Alpha-actinin-1	3383.41	670.692	1619.11	1891.07	4802.11	2539.96	3269.18	3537.08	1.87041	0.00618802
P29266	Hibadh	3-hydroxyisobutyrate dehydrogenase, mitochondrial	0	0	0	0	0	0	0	0	#DIV/0!	#DIV/0!
P29534	Vcam1	Vascular cell adhesion protein 1	16538	15028.8	14674.4	15413.7	16701.7	13373.5	17062.1	15712.5	1.01938	0.822182
P29598;Q3KR76	Plau	Urokinase-type plasminogen activator	109904	49619.8	57883.7	72469.2	111670	42024.7	48976.4	67557	0.932217	0.281294
P29826	RT1-Bb	Rano class II histocompatibility antigen, B-1 beta chain	0	0	0	0	0	0	0	0	#DIV/0!	#DIV/0!
Q99376	Tfrc	Transferrin receptor protein 1 (Fragment)	3152.39	1772.18	2950.1	2624.89	5526.64	3559.03	5798.01	4961.23	1.89007	0.0168198
Q00238	Icam1	Intercellular adhesion molecule 1	16555.5	24152.8	18498.1	19735.4	37741	38074.8	36271.7	37362.5	1.89317	0.013873
P30121	Timp2	Metalloproteinase inhibitor 2	5407.92	2119.83	3331.91	3619.89	5311.55	4619.97	5151.79	5027.77	1.38893	0.211816
P30152	Lcn2	Neutrophil gelatinase-associated lipocalin	19148	27973.6	12354.6	19825.4	13646.4	25913.6	30986.6	23515.5	1.18613	0.672838
P30349	Lta4h	Leukotriene A-4 hydrolase	0	305.785	0	101.928	0	0	3287.16	1095.72	10.7499	0.478608
P30713	Gstt2	Glutathione S-transferase theta-2	1900.42	1845.98	2848.72	2198.37	4293.64	3308.28	2713.24	3438.39	1.56406	0.235092
P30904	Mif	Macrophage migration inhibitory factor	8670.99	19985.3	17460.4	15372.2	34696.5	24857.5	40472.7	33342.2	2.169	0.112752
P30919	Aga	N(4)-(Beta-N-acetylglucosaminyl)-L-asparaginase	12434.9	0	0	4144.95	1335.88	863.409	382.764	860.683	0.207646	0.489319
B5DFC9	Nid2	Nidogen-2	25222.2	13414.5	24101.5	20912.7	42162.7	34558.6	42393.1	39704.8	1.89859	0.00431882
P31211	Serpina6	Corticosteroid-binding globulin	59484.7	127667	109824	98991.9	172474	149411	151078	157654	1.5926	0.168759
P31399	Atp5pd	ATP synthase subunit d, mitochondrial	0	0	0	0	0	0	0	0	#DIV/0!	#DIV/0!
P31430	Dpep1	Dipeptidase 1	0	0	0	0	0	0	0	0	#DIV/0!	#DIV/0!
Q6DGG1	Abhd14b	Protein ABHD14B	67733.3	61119.1	72908.9	67253.8	141973	107178	134334	127828	1.90069	0.0176082
A0A0G2K9X1;Q62740	Spp2	Secreted phosphoprotein 2;Secreted phosphoprotein 24	7720.38	3397.48	7289.19	6135.68	14016.4	8854.42	12158.1	11676.3	1.90302	0.00553926
D3ZF96	Ly6d	Lymphocyte antigen 6 complex, locus D (Predicted)	136341	132085	154415	140947	306560	237302	266759	270207	1.91708	0.0244298
P32736	Opcml	Opioid-binding protein/cell adhesion molecule	3232.22	3063.04	6674.83	4323.36	7801.62	3966.17	6891.65	6219.82	1.43865	0.295547
P32755	Hpd	4-hydroxyphenylpyruvate dioxygenase	0	1980.19	1966.99	1315.73	1490.37	2019.62	1483.43	1664.47	1.26506	0.614603
P34058	Hsp90ab1	Heat shock protein HSP 90-beta	2092.01	1966.91	45645.9	16568.3	2454.1	1521.73	2679.56	2218.46	0.133898	0.421585
P34900;Q6IRK3	Sdc2	Syndecan-2;Syndecan	71409.3	70953.2	76797.4	73053.3	55430.8	69344.4	88110	70961.7	0.971369	0.815579
P34901	Sdc4	Syndecan-4	6274.23	5570.08	5742.96	5862.42	10135.4	6025.78	9652.15	8604.45	1.46773	0.138593
D3ZEP5		Ig-like domain-containing protein	63505.4	62280.5	72998.9	66261.6	147120	111392	123272	127262	1.92059	0.0327127
P35213	Ywhab	14-3-3 protein beta/alpha	2815.57	1216.99	2475.43	2169.33	0	1353.88	2226.41	1193.43	0.550138	0.402691
P35446;Q3B7D6	Spon1	Spondin-1;F-spondin	1969.72	909.888	2906.35	1928.65	1671.88	0	2072.79	1248.22	0.647199	0.0715954
P35467	S100a1	Protein S100-A1	4128.79	2683.36	2582.97	3131.7	3317.12	7448.51	1359.32	4041.65	1.29056	0.683918
P35739	Ntrk1	High affinity nerve growth factor receptor	0	0	0	0	840.829	0	1001.1	613.977	#DIV/0!	0.186577
P35859	Igfals	Insulin-like growth factor-binding protein complex acid labile subunit	19148.2	17692.7	18355.7	18398.8	30388.3	22666.9	22433.2	25162.8	1.36763	0.0953463
P36201	Crip2	Cysteine-rich protein 2	0	0	0	0	0	0	0	0	#DIV/0!	#DIV/0!
P36374	Klk6	Prostatic glandular kallikrein-6	29980.6	29898.6	32205.2	30694.8	23533.5	21803	29739.8	25025.4	0.815297	0.0769877
P36375	Klk10	Glandular kallikrein-10	5594.46	24867.1	5902.39	12121.3	10170	9470.92	7682.54	9107.83	0.751389	0.677011
P36972	Aprt	Adenine phosphoribosyltransferase	0	598.982	759.625	452.869	932.03	0	441.299	457.777	1.01084	0.992626
P38438	Tgfbr2	TGF-beta receptor type-2	7835.33	6835.95	10410.4	8360.57	19037.9	7879.23	12127.6	13014.9	1.5567	0.291685
P38552	Lgals4	Galectin-4	0	0	384.393	128.131	2112.28	0	0	704.093	5.4951	0.535347
P38652	Pgm1	Phosphoglucomutase-1	0	0	0	0	85848.5	332.858	2665.43	29615.6	#DIV/0!	0.402778
P38918	Akr7a3	Aflatoxin B1 aldehyde reductase member 3	15236.5	15631.3	16876.5	15914.8	18187.4	11812.2	17194.4	15731.3	0.988472	0.934302
P39069	Ak1	Adenylate kinase isoenzyme 1	0	0	1876.62	625.54	0	0	1821.07	607.025	0.970401	0.42265
P40241	Cd9	CD9 antigen	11460.3	10676.3	11633.2	11256.6	13521.9	11250.3	15434.3	13402.2	1.19061	0.14807
P40307	Psmb2	Proteasome subunit beta type-2	5439.02	10344	0	5261	0	0	903.831	301.277	0.0572661	0.267128
P41498;Z4YNF4	Acp1	Low molecular weight phosphotyrosine protein phosphatase;Low molecular weight cytosolic acid phosphatase	0	0	0	0	0	1377.55	0	459.184	#DIV/0!	0.42265
P41562	Idh1	Isocitrate dehydrogenase [NADP] cytoplasmic	16034.6	6607.03	5648.1	9429.89	12219.9	9852.02	11776.3	11282.7	1.19649	0.594503
P41740	Npr3	Atrial natriuretic peptide receptor 3	1225.68	2086.78	0.581909	1104.35	1835.05	1390.11	1743.83	1656.33	1.49983	0.515606
P42123	Ldhb	L-lactate dehydrogenase B chain	13422.3	11357.6	12313.7	12364.5	14271.2	12547.4	15710.2	14176.3	1.14653	0.15135
P42854	Reg3g	Regenerating islet-derived protein 3-gamma	45274.6	48129.5	58898.7	50767.6	50145.9	35569.6	45095.4	43603.6	0.858887	0.356666
P45479	Ppt1	Palmitoyl-protein thioesterase 1	1471.78	1913.33	1072.42	1485.85	4274.46	2809.04	3580.76	3554.75	2.39241	0.0731811
P45592	Cfl1	Cofilin-1	1297.94	0	0	432.645	837.414	0	10974.3	3937.24	9.1004	0.447364
P46413	Gss	Glutathione synthetase	6879.39	12030.4	4956.34	7955.39	8160.74	5849.81	10161.3	8057.27	1.01281	0.97843
P46462	Vcp	Transitional endoplasmic reticulum ATPase	2609.03	3448.33	2771	2942.79	1858.64	1449.56	3484.3	2264.17	0.769397	0.477831
P46720	Slco1a1	Solute carrier organic anion transporter family member 1A1	0	0	29900.7	9966.91	1026.08	689.051	1037.88	917.668	0.0920715	0.457455
P46844	Blvra	Biliverdin reductase A	0	0	0	0	0	238.667	0	79.5557	#DIV/0!	0.42265
P47820	Ace	Angiotensin-converting enzyme	67294.3	61682.5	70608	66528.3	55587.9	57661.3	70617.1	61288.8	0.921244	0.266827
P47853	Bgn	Biglycan	10252.3	10370	9351.74	9991.35	11962.6	15819.3	17757.6	15179.8	1.5193	0.115709
P47967	Lgals5	Galectin-5	158554	94993.6	179178	144242	191115	121003	165917	159345	1.10471	0.401832
P48032;Q4V8L0	Timp3	Metalloproteinase inhibitor 3	0	0	0	0	1498.09	601.185	3459.35	1852.87	#DIV/0!	0.159311
P48037;Q6IMZ3	Anxa6	Annexin A6;Annexin	4612.58	2746.83	4789	4049.47	3422.38	1975.09	2321.76	2573.08	0.635411	0.101464
P48199	Crp	C-reactive protein	153620	153322	137852	148265	216425	108364	182042	168944	1.13948	0.597492
P48500	Tpi1	Triosephosphate isomerase	10574.4	9282.02	10272.8	10043.1	14470.4	11464.2	10104.9	12013.2	1.19617	0.236389
P48508	Gclm	Glutamate--cysteine ligase regulatory subunit	4786.63	7997.41	6979.04	6587.69	8890.49	5217.24	7455.5	7187.74	1.09109	0.791291
P50115	S100a8	Protein S100-A8	0	0	0	0	0	0	0	0	#DIV/0!	#DIV/0!
P50123	Enpep	Glutamyl aminopeptidase	48811.8	42846.9	46002.3	45887	53585.9	41863	52849.2	49432.7	1.07727	0.269298
P50398	Gdi1	Rab GDP dissociation inhibitor alpha	2778.4	3484.44	11455.6	5906.16	1469.16	2026.21	1842.01	1779.13	0.301232	0.271432
P50399	Gdi2	Rab GDP dissociation inhibitor beta	6647.63	6589.58	6715.05	6650.76	7922.46	5808	6868.78	6866.41	1.03243	0.751518
O35112	Alcam	CD166 antigen	13774.1	7307.47	14409.6	11830.4	27326.9	17696.2	24371.2	23131.4	1.95526	0.00989496
P50430	Arsb	Arylsulfatase B	23447	23406.6	29543.5	25465.7	40728.6	33083.3	55890.3	43234.1	1.69774	0.066307
P50503	St13	Hsc70-interacting protein	0	0	0	0	0	0	0	0	#DIV/0!	#DIV/0!
D3ZFP5	LOC691352	RCG35485	19545.7	21269.6	21440.5	20751.9	42645.7	38352.4	40921.7	40639.9	1.95837	0.00764408
P51647	Aldh1a1	Retinal dehydrogenase 1	870.962	0	34530	11800.3	333.057	0.394157	0.626358	111.359	0.00943697	0.413733
P51886	Lum	Lumican	0	0	2163.64	721.214	0	1150.18	0	383.392	0.531593	0.761208
P51907	Slc1a1	Excitatory amino acid transporter 3	1315.95	1088.06	831.943	1078.65	1441.76	0.396538	1090.71	844.29	0.782727	0.639201
P52759	Rida	2-iminobutanoate/2-iminopropanoate deaminase	23574.4	20968.1	25921.7	23488.1	50760.3	21700.6	35600.1	36020.4	1.53356	0.24804
P52944	Pdlim1	PDZ and LIM domain protein 1	0	0	0	0	0	0	0	0	#DIV/0!	#DIV/0!
P53369	Nudt1	7,8-dihydro-8-oxoguanine triphosphatase	12537.9	11178.2	13258.6	12324.9	14661.6	11213.6	12244.3	12706.5	1.03096	0.71919
P53790	Slc5a1	Sodium/glucose cotransporter 1	2285.13	1566.35	2421.51	2091	4653.6	2747.32	3595.46	3665.46	1.75297	0.058097
P53812	Pitpnb	Phosphatidylinositol transfer protein beta isoform	0	0	0	0	0	0	0	0	#DIV/0!	#DIV/0!
P54313	Gnb2	Guanine nucleotide-binding protein G(I)/G(S)/G(T) subunit beta-2	5162.04	8087.79	6350.61	6533.48	5141.51	5007.55	5191.66	5113.58	0.782673	0.252733
P54921	Napa	Alpha-soluble NSF attachment protein	592.592	0	0	197.531	0	0	0	0	0	0.42265
P55051	Fabp7	Fatty acid-binding protein, brain	0	0	0	0	0	0	0	0	#DIV/0!	#DIV/0!
P55053	Fabp5	Fatty acid-binding protein 5	0	0	0	0	2684.06	919.005	2667.19	2090.09	#DIV/0!	0.0703125
P55159	Pon1	Serum paraoxonase/arylesterase 1	46431.6	36298.3	13394.2	32041.4	31904.3	61231.4	210487	101208	3.15865	0.39858
P55280	Cdh6	Cadherin-6	3193.2	0	2552.45	1915.22	4162.48	2400.98	4007.28	3523.58	1.83978	0.0620224
P55281	Cdh17	Cadherin-17	0	406.614	4117.99	1508.2	4918.07	2232.82	4713.21	3954.7	2.62213	0.197426
P55314	C8b	Complement component C8 beta chain	0	0	0	0	0	1642.32	0	547.441	#DIV/0!	0.42265
P57097	Mertk	Tyrosine-protein kinase Mer	15602.9	6591.79	11615.9	11270.2	8690.56	6447.39	7812.78	7650.24	0.678803	0.205412
P58775	Tpm2	Tropomyosin beta chain	0	0	1326.18	442.06	0	0	1734.64	578.214	1.308	0.42265
G3V6D3;P10719	Atp5f1b	ATP synthase subunit beta;ATP synthase subunit beta, mitochondrial	4291.95	2220.13	3603.12	3371.73	6781.1	5442.81	7767.74	6663.88	1.9764	0.0210137
P61023	Chp1	Calcineurin B homologous protein 1	0	0	0	0	963.981	0	0	321.327	#DIV/0!	0.42265
P61227	Rap2b	Ras-related protein Rap-2b	0	0	0	0	0	0	0	0	#DIV/0!	#DIV/0!
P61459	Pcbd1	Pterin-4-alpha-carbinolamine dehydratase	5718.18	4737.58	9331.34	6595.7	10859.7	8445.19	11119.4	10141.4	1.53758	0.0675451
P61589	Rhoa	Transforming protein RhoA	15442	14343.6	15017.2	14934.3	13211.8	3006.28	13172.5	9796.85	0.655998	0.239524
P61751	Arf4	ADP-ribosylation factor 4	0	0	169.875	56.6251	0	0	0	0	0	0.42265
P61765	Stxbp1	Syntaxin-binding protein 1	0	0	0	0	0	0	0	0	#DIV/0!	#DIV/0!
P61943;Q569D2	St3gal6	Type 2 lactosamine alpha-2,3-sialyltransferase;ST3 beta-galactoside alpha-2,3-sialyltransferase 6	0	4636.9	5132.79	3256.56	2034.61	1707.35	2969.73	2237.23	0.686991	0.576754
P61972	Nutf2	Nuclear transport factor 2	59335.1	50178	64435.5	57982.9	80640.4	55279	81306.8	72408.8	1.2488	0.0963666
P61983	Ywhag	14-3-3 protein gamma	4392.73	0	4426.82	2939.85	4848.42	2940.42	4622.04	4136.96	1.4072	0.304657
P62260	Ywhae	14-3-3 protein epsilon	96611.9	3709	89770.5	63363.8	157757	64917.4	6211.06	76295.3	1.20408	0.813786
P62332	Arf6	ADP-ribosylation factor 6	0	1138.67	1269.92	802.861	2021.19	2054.94	2470.7	2182.28	2.71812	0.0531078
P62630	Eef1a1	Elongation factor 1-alpha 1	6992.72	8662.73	9746.73	8467.4	10063.8	7776.55	7114.52	8318.28	0.982389	0.937625
P62749	Hpcal1	Hippocalcin-like protein 1	0	0	2190.61	730.203	0	0	0	0	0	0.42265
P62804	Hist1h4b	Histone H4	7250.89	15196.1	7590.79	10012.6	12378.2	2790.25	18004.3	11057.6	1.10437	0.893463
P62815	Atp6v1b2	V-type proton ATPase subunit B, brain isoform	3007.69	2966.22	3159.65	3044.52	5774.06	3872.45	5709.16	5118.56	1.68124	0.0716592
P62836	Rap1a	Ras-related protein Rap-1A	9249.16	7325.45	7474.78	8016.46	3311.83	8642.65	9765.79	7240.09	0.903152	0.793085
P62859	Rps28	40S ribosomal protein S28	0	0	0	0	0	19701.4	0	6567.13	#DIV/0!	0.42265
P62959	Hint1	Histidine triad nucleotide-binding protein 1	2880.18	2850.39	3405.48	3045.35	5707.27	4648.61	2973.82	4443.23	1.45902	0.283289
P62963	Pfn1	Profilin-1	1665.51	2190.7	3116.04	2324.08	3691.09	2923.87	2824.27	3146.41	1.35383	0.344798
P62982	Rps27a	Ubiquitin-40S ribosomal protein S27a	56654.2	54109.2	52675.1	54479.5	54258	38506	39880.4	44214.8	0.811587	0.125053
P63018	Hspa8	Heat shock cognate 71 kDa protein	22395.5	18672.2	21174.7	20747.4	16122.9	25810.2	16082.7	19338.6	0.932097	0.773658
P63029	Tpt1	Translationally-controlled tumor protein	0	0	647.15	215.717	0	0	0	0	0	0.42265
P63039	Hspd1	60 kDa heat shock protein, mitochondrial	0	7940.94	44968.6	17636.5	6359.23	2195.94	47013.1	18522.7	1.05025	0.825776
P63086	Mapk1	Mitogen-activated protein kinase 1	0	0	6352.85	2117.62	3209.55	0	3665.34	2291.63	1.08218	0.928
P63090	Ptn	Pleiotrophin	0	0	0	0	0	0	0	0	#DIV/0!	#DIV/0!
P63095	Gnas	Guanine nucleotide-binding protein G(s) subunit alpha isoforms short	0	0	2380.69	793.564	1794.12	1119.89	2316.19	1743.4	2.19693	0.222488
P63102	Ywhaz	14-3-3 protein zeta/delta	8120.74	9139.12	12956.1	10072	10048.1	9130.4	12375.2	10517.9	1.04427	0.616348
P97710;Q499T3	Sirpa	Tyrosine-protein phosphatase non-receptor type substrate 1;Sirpa protein	6255.51	5980.79	7503.99	6580.1	14856.3	10535.1	13882.2	13091.2	1.98951	0.0308056
P67779	Phb	Prohibitin	0	0	0	0	0	0	0	0	#DIV/0!	#DIV/0!
P68035	Actc1	Actin, alpha cardiac muscle 1	22316.7	37661.8	16858.2	25612.2	27692.4	20590	41227.1	29836.5	1.16493	0.758011
P68255	Ywhaq	14-3-3 protein theta	1850.31	1309.24	1182.98	1447.51	983.9	843.184	1125.09	984.059	0.679828	0.185474
Q9Z2Y9	Kl	Klotho	17872.4	11347.7	11225.6	13481.9	27299.9	23221.8	30346.3	26956	1.99942	0.0436217
P68511	Ywhah	14-3-3 protein eta	37543.7	18221.8	15332.4	23699.3	24608.3	39651.7	67140.2	43800.1	1.84816	0.394911
P69897	Tubb5	Tubulin beta-5 chain	0	0	0	0	0	0	259.477	86.4924	#DIV/0!	0.42265
P70470	Lypla1	Acyl-protein thioesterase 1	0	0	0	0	0	0	0	0	#DIV/0!	#DIV/0!
Q501W2	Cd27	CD27 molecule	9417.88	8004.32	6871.81	8098.01	16948.5	14676.5	17904	16509.7	2.03873	0.024222
P70709	Rnase3	Eosinophil cationic protein	34050.4	32678.5	36760.4	34496.4	50548.6	42588.6	41594.7	44910.6	1.30189	0.0909985
P80067	Ctsc	Dipeptidyl peptidase 1	7624.33	54793.4	65882	42766.6	94099.5	67148.9	88260	83169.5	1.94473	0.223948
D3ZV56	Rnf150	Ring finger protein 150	4794.7	430.552	5038.21	3421.15	8204.5	4119.07	8629.04	6984.2	2.04148	0.000524675
P80254	Ddt	D-dopachrome decarboxylase	11488.5	11380	12931.4	11933.3	9993.17	6968.56	7658.63	8206.79	0.687721	0.0825854
P80386	Prkab1	5'-AMP-activated protein kinase subunit beta-1	0	0	0	0	674.361	0	0	224.787	#DIV/0!	0.42265
P81155	Vdac2	Voltage-dependent anion-selective channel protein 2	844.208	1095.53	652.781	864.174	1529.37	0	1075.79	868.387	1.00487	0.994634
P81827		Urinary protein 1	3.82693e+06	4.04359e+06	5327845	4.39945e+06	4717763	4.13941e+06	4540630	4.46594e+06	1.01511	0.903453
P81828		Urinary protein 2	1.67461e+06	2.33967e+06	781317	1.59853e+06	3.53874e+06	2.92308e+06	3.19055e+06	3.21745e+06	2.01275	0.0959238
P82995	Hsp90aa1	Heat shock protein HSP 90-alpha	0	67963.9	5811.19	24591.7	0	0	0	0	0	0.375562
P83121		Urinary protein 3	4.46622e+06	911350	5818512	3.73203e+06	1610654	9577599	10017932	7.06873e+06	1.89407	0.424631
P84039	Enpp5	Ectonucleotide pyrophosphatase/phosphodiesterase family member 5	10039.2	11818.5	17499.7	13119.1	15075.2	11541.6	13276.7	13297.8	1.01362	0.952958
P85968	Pgd	6-phosphogluconate dehydrogenase, decarboxylating	0	0	959.089	319.696	1451.03	1206.31	1229.7	1295.68	4.05285	0.113219
D4AE79	Chmp1a	Charged multivesicular body protein 1a	0	1691.13	2828.92	1506.68	1677.67	2846.04	4714.36	3079.36	2.0438	0.0185651
P85973	Pnp	Purine nucleoside phosphorylase	1449.72	1188.28	1605.63	1414.54	3074.79	1415.99	2224.32	2238.37	1.5824	0.186349
P97532	Mpst	3-mercaptopyruvate sulfurtransferase	0	0	2466.52	822.174	4090.38	2519.27	2993.18	3200.94	3.89327	0.147449
P01830	Thy1	Thy-1 membrane glycoprotein	9005.71	10418.1	10568.6	9997.48	21494.6	17723.5	22245.1	20487.7	2.04929	0.0227437
P97553	Efna1	Ephrin-A1	2463.69	1147.28	4507.89	2706.29	2139.17	4395.2	7965.08	4833.15	1.7859	0.22521
P97554	Dnajb9	DnaJ homolog subfamily B member 9	0	2179.58	2167.68	1449.09	0	525.79	0	175.263	0.120947	0.190787
P97574	Stc1	Stanniocalcin-1	8373.11	6668.41	7290.8	7444.11	7248.01	8286.05	11355.2	8963.1	1.20405	0.417525
P97580	Msmb	Beta-microseminoprotein	322494	458862	536127	439161	233231	119013	148793	167012	0.380299	0.0986493
P97584	Ptgr1	Prostaglandin reductase 1	1600.03	814.276	782.869	1065.73	349.907	1478.7	1018.39	949	0.890472	0.859128
P97603	Neo1	Neogenin (Fragment)	5153.57	5163.7	6222.72	5513.33	8567.02	5826.71	6835.22	7076.32	1.28349	0.233263
P97608	Oplah	5-oxoprolinase	0	0	0	0	0	0	0	0	#DIV/0!	#DIV/0!
P97615	Txn2	Thioredoxin, mitochondrial	921.392	361.839	380.967	554.733	0	0	1235.16	411.72	0.742196	0.81055
P97675	Enpp3	Ectonucleotide pyrophosphatase/phosphodiesterase family member 3	11963.7	9741.03	12712.8	11472.5	19012.4	12605.1	16098.3	15905.3	1.38638	0.0780294
F1LN73;Q62773	Slc28a2	Sodium/nucleoside cotransporter;Sodium/nucleoside cotransporter 2	2791.32	1825.81	3220.73	2612.62	5677.49	3962.63	6663.68	5434.6	2.08013	0.0175102
P98089		Intestinal mucin-like protein (Fragment)	88804.6	53117.6	14746.2	52222.8	0	0	201322	67107.4	1.28502	0.879161
P98158	Lrp2	Low-density lipoprotein receptor-related protein 2	393870	368202	406218	389430	522651	412368	495057	476692	1.22408	0.0702685
P19939	Apoc1	Apolipoprotein C-I	31275.9	12315.9	16799.8	20130.6	45241.7	35372.3	45068.1	41894	2.08112	0.0349507
Q00657	Cspg4	Chondroitin sulfate proteoglycan 4	18496.8	16359.2	21017.3	18624.4	23370.8	18994.3	22253.5	21539.5	1.15652	0.110597
Q00981	Uchl1	Ubiquitin carboxyl-terminal hydrolase isozyme L1	0	0	0	0	0	0	0	0	#DIV/0!	#DIV/0!
Q01129	Dcn	Decorin	0	0	0	0	0	1207.79	1403.12	870.302	#DIV/0!	0.185779
Q01177	Plg	Plasminogen	86382.8	77302.1	91578.1	85087.7	83907.1	64116.4	79772.1	75931.8	0.892395	0.112623
Q01460	Ctbs	Di-N-acetylchitobiase	124513	110113	133231	122619	202972	141500	181303	175258	1.42929	0.0621987
Q01984	Hnmt	Histamine N-methyltransferase	0	0	0	0	0	0	0	0	#DIV/0!	#DIV/0!
Q01986	Map2k1	Dual specificity mitogen-activated protein kinase kinase 1	0	578.627	0	192.876	872.403	0	0	290.801	1.50771	0.837979
Q02445	Tfpi	Tissue factor pathway inhibitor	46723	30828.5	37081.7	38211.1	13464.5	20857.3	9954.96	14758.9	0.386247	0.0780986
Q02974	Khk	Ketohexokinase	5333.64	41024.1	5821.53	17393.1	4484.39	4045.45	5554.37	4694.74	0.26992	0.405391
Q03336	Rgn	Regucalcin	9886.49	8809.25	7605.33	8767.02	5967.05	6037.07	6933.97	6312.7	0.72005	0.123039
Q03626	Mug1	Murinoglobulin-1	224726	225768	253630	234708	286738	216980	279001	260906	1.11162	0.328497
Q05030	Pdgfrb	Platelet-derived growth factor receptor beta	4716.31	3037.69	3196.81	3650.27	5463.69	4184.93	6154.89	5267.84	1.44314	0.140474
Q05175	Basp1	Brain acid soluble protein 1	11098	11071.1	10211.7	10793.6	14488	12959.4	16364.6	14604	1.35302	0.0927284
Q05695	L1cam	Neural cell adhesion molecule L1	4643.6	5210.04	6150.54	5334.73	7341.11	5247.85	6289.03	6292.66	1.17957	0.385786
F7FJQ3	Npc2	Epididymal secretory protein E1	50916.1	46741.2	52020	49892.4	87290.6	99360.7	125502	104051	2.08551	0.0371449
Q06000	Lpl	Lipoprotein lipase	3867.92	2580.64	3983.21	3477.26	4211.66	2388.2	3893.17	3497.68	1.00587	0.912482
Q06496	Slc34a1	Sodium-dependent phosphate transport protein 2A	5082.84	3957.92	14687.5	7909.43	5680.07	3115.85	2447.68	3747.87	0.473848	0.413184
Q07008	Notch1	Neurogenic locus notch homolog protein 1	0	0	0	0	638.46	0	1541.83	726.764	#DIV/0!	0.245688
Q07009	Capn2	Calpain-2 catalytic subunit	0	0	0	0	0	0	0	0	#DIV/0!	#DIV/0!
Q07014	Lyn	Tyrosine-protein kinase Lyn	0	0	692.196	230.732	0	0	0	0	0	0.42265
Q07523	Hao2	Hydroxyacid oxidase 2	0	875.389	1510.9	795.43	1021.14	854.516	564.75	813.469	1.02268	0.977559
Q07936	Anxa2	Annexin A2	8438.36	8801.51	11094.6	9444.83	4987.27	4845.77	3173.14	4335.39	0.459023	0.0687394
Q08163	Cap1	Adenylyl cyclase-associated protein 1	0	4305.38	0	1435.13	0	912.415	0	304.138	0.211925	0.42265
A0A0G2KA95	L1cam	Neural cell adhesion molecule L1	1053.22	1088.18	1985.95	1375.78	2907	2144.86	3609.08	2886.98	2.09843	0.023687
Q08834	Mgat5	Alpha-1,6-mannosylglycoprotein 6-beta-N-acetylglucosaminyltransferase A	0	638.683	323.996	320.893	853.414	0.39743	0	284.604	0.886912	0.943571
Q08849	Stx3	Syntaxin-3	0	0	0	0	0.392738	443.001	3465.42	1302.94	#DIV/0!	0.354036
Q09326	Mgat2	Alpha-1,6-mannosyl-glycoprotein 2-beta-N-acetylglucosaminyltransferase	4173.64	4451.67	7755.21	5460.17	4429.91	3956.71	5601.65	4662.75	0.853957	0.379115
Q10743	Adam10	Disintegrin and metalloproteinase domain-containing protein 10	0	0	0	0	0	0	0	0	#DIV/0!	#DIV/0!
Q10758	Krt8	Keratin, type II cytoskeletal 8	0	3269.26	4305.89	2525.05	3579.27	3290.3	4359.08	3742.88	1.4823	0.410752
Q2M2S1	Tor1b	Torsin	2298.81	3044.93	2749.7	2697.81	1118.12	0	0	372.706	0.138151	0.0566946
Q30KJ2	Defb50	Beta-defensin 50	17089.1	50226.2	56818.5	41378	40035.3	57966.9	40853.9	46285.4	1.1186	0.706956
Q32KJ2	Arsk	Arylsulfatase K	0	0	0	0	0	0	0	0	#DIV/0!	#DIV/0!
Q32KJ5	Gns	N-acetylglucosamine-6-sulfatase	104407	99059.9	109839	104436	124189	90252.4	111453	108631	1.04018	0.665304
Q32KJ6	Galns	N-acetylgalactosamine-6-sulfatase	7347.08	6751.72	8093.49	7397.43	8187.74	5482.28	6876.78	6848.93	0.925853	0.512556
Q32KK2	Arsa	Arylsulfatase A	9823.41	13748.5	14075.3	12549.1	27480	17677.7	20144.6	21767.4	1.73458	0.163153
Q32PY2	Liph	Lipase member H	0	1158.51	0	386.169	728.649	0	0	242.883	0.628956	0.818663
Q3B8R6;Q63678	Azgp1	Alpha-2-glycoprotein 1, zinc;Zinc-alpha-2-glycoprotein	13320	1898.21	5148.24	6788.82	6054.95	3383.98	5396.24	4945.05	0.728411	0.569585
Q3KR94	Vtn	Vitronectin	14376.1	9964.46	16171.1	13503.9	9101.27	16177.7	19155.5	14811.5	1.09683	0.73906
Q3KR97	Baiap2l1	Brain-specific angiogenesis inhibitor 1-associated protein 2-like protein 1	0	0	0	0	0	0	0	0	#DIV/0!	#DIV/0!
Q3KRC4	Gprc5c	G-protein coupled receptor family C group 5 member C	16513.4	16132.3	18079.7	16908.5	16170.8	11976.3	15615.2	14587.4	0.862729	0.170061
Q3KRD8	Eif6	Eukaryotic translation initiation factor 6	2021.89	1166.87	5154.99	2781.25	1428.88	1765.77	796.969	1330.54	0.478397	0.433919
Q3KRE3	Gng10	Guanine nucleotide-binding protein subunit gamma	0	1227.3	1944.24	1057.18	0	0	0	0	0	0.203598
Q3MID7;Q63313	Lbp	Lipopolysaccharide-binding protein	0	5693.69	1578.55	2424.08	4017.63	0	3094.9	2370.84	0.978037	0.98707
Q3MIE4	Vat1	Synaptic vesicle membrane protein VAT-1 homolog	2955.87	2594.89	4158.69	3236.48	5040.99	3266.9	1230.83	3179.58	0.982417	0.973045
Q3T1J1	Eif5a	Eukaryotic translation initiation factor 5A-1	0	0	0	0	0	0	0	0	#DIV/0!	#DIV/0!
Q3ZAU4	Kazald1	Kazal-type serine peptidase inhibitor domain 1	0	0	0	0	0	65075.3	58416.1	41163.8	#DIV/0!	0.184688
A0A0G2K926;D4AA52	LOC297568	Murinoglobulin-1	5542.99	3268.15	3800.76	4203.97	9555.88	7702.01	9542.78	8933.56	2.12503	0.0119002
Q45QJ4	Plcb3	1-phosphatidylinositol 4,5-bisphosphate phosphodiesterase	0	0	0	0	0	0	0	0	#DIV/0!	#DIV/0!
Q496Z8	Lrp10	LDL receptor-related protein 10	0	0	0	0	0	1424.53	0	474.844	#DIV/0!	0.42265
F7FHF3	Serpinf2	Serpin family F member 2	6514.22	7055.24	8457.98	7342.48	18444.7	12454.4	16546.2	15815.1	2.15392	0.0465683
Q498D9	Gipc2	PDZ domain-containing protein GIPC2	0	328.879	1011.14	446.673	1724.12	1346.25	787.854	1286.08	2.87923	0.278225
P51635	Akr1a1	Aldo-keto reductase family 1 member A1	8117.87	6850.6	7477.64	7482.04	18159	12635	17734.3	16176.1	2.16199	0.0269245
Q498S8	Fzd8	Frizzled-8	18955.9	18010.3	0	12322.1	0	19925.9	12966.8	10964.2	0.889805	0.897952
Q499Q4	Pgm1	Phosphoglucomutase-1	0	0	0	0	0	0	0	0	#DIV/0!	#DIV/0!
Q499S6	Ctsf	Cathepsin F	0	0	3197.91	1065.97	9142.54	1053.59	2161.55	4119.23	3.8643	0.428974
G3V7A5	Ldlr	Low density lipoprotein receptor, isoform CRA_a	1116.98	1065.59	1397.2	1193.26	2771.42	2345.97	2761.82	2626.4	2.20104	0.00619074
Q499T5	Capn7	Calpain 7	0	0	0	0	0	0	1221.29	407.097	#DIV/0!	0.42265
Q499V8	Sarg	Specifically androgen-regulated gene protein	0	0	0	0	0	0	0	0	#DIV/0!	#DIV/0!
Q4AEF8	Copg1	Coatomer subunit gamma-1	0	0	0.392097	0.130699	0	0.392086	0.42524	0.272442	2.0845	0.376073
Q9QZH0	Fzd4	Frizzled-4	17255.6	14166.2	16656.5	16026.1	30297.2	33403	44127.3	35942.5	2.24274	0.0413214
B5DEZ3	Ccdc126	Ccdc126 protein	1465.17	1530.73	1937.36	1644.42	4291.33	3617.76	3628.29	3845.8	2.3387	0.0220824
Q4FZU4	Adamtsl4	ADAMTS-like protein 4	1600.85	896.045	9314.29	3937.06	18694.3	560.676	5907.43	8387.46	2.13039	0.557828
Q4FZV0	Manba	Beta-mannosidase	39580.5	38129.8	46432.2	41380.9	44193.3	35186.3	43396.9	40925.5	0.988996	0.873954
Q4FZY1	Cd68	Cd68 molecule	13355.2	12065.7	0	8473.64	13564.8	8701.25	4778.11	9014.73	1.06386	0.839727
Q4G063	Creld2	Cysteine-rich with EGF-like domain protein 2	0	0	0	0	0	0	0	0	#DIV/0!	#DIV/0!
Q8CFN2	Cdc42	Cell division control protein 42 homolog	0	2582.81	743.968	1108.93	1013.41	4431.52	2405.39	2616.77	2.35973	0.02703
Q4KLL7	Vps4b	Vesicle-fusing ATPase	16244.6	19584.8	16058.1	17295.8	6598.88	5902.74	13816.4	8772.67	0.507213	0.125948
Q4KLZ0	Vnn1	Vanin 1	43633.6	43540	46354.8	44509.5	62739.1	45039.9	56217.1	54665.4	1.22817	0.183849
Q4KLZ6	Tkfc	Triokinase/FMN cyclase	1365.41	8408.78	7336.19	5703.46	8226.6	3916.27	7504.82	6549.23	1.14829	0.821414
Q4QQS8	Nup85	Nuclear pore complex protein Nup85	2741.43	3033.94	2435.07	2736.81	2828.74	1366.4	2264.97	2153.37	0.786817	0.39793
Q4QQV8	Chmp5	Charged multivesicular body protein 5	3193.23	3959.95	3236.51	3463.23	2315.09	0	2729.85	1681.65	0.485571	0.245097
Q4QQW8	Plbd2	Putative phospholipase B-like 2	17637.8	19152.8	16622.4	17804.4	25253.1	17298.9	22584.4	21712.1	1.21949	0.312673
Q4V7D9	Smpdl3b	Acid sphingomyelinase-like phosphodiesterase	8741.3	8027.15	10817.8	9195.41	8614.45	5626.75	7965.71	7402.3	0.805	0.167341
Q4V7F2	Creld1	Cysteine-rich with EGF-like domain protein 1	0	0	0	0	0	0	0	0	#DIV/0!	#DIV/0!
Q4V885	Colec12	Collectin-12	41230.9	37219	44439.6	40963.2	46332	36164.2	48568.5	43688.2	1.06652	0.289906
Q4V8A9	Pomk	Protein O-mannose kinase	0	0	0	0	289.211	0	0	96.4036	#DIV/0!	0.42265
Q4V8F6;Q6AYU5	Pcbp2	Pcbp2 protein;Poly(rC)-binding protein 2	0	0	5536.67	1845.56	0	0	2107.91	702.635	0.380717	0.42265
Q4V8H5	Dnpep	Aspartyl aminopeptidase	823.518	683.718	0	502.412	1133.54	2400.4	0	1177.98	2.34465	0.329234
Q4V8I0	Crb3	Crumbs cell polarity complex component 3	0	0	0	0	0	0	318.579	106.193	#DIV/0!	0.42265
Q4V8I1	Procr	Endothelial protein C receptor	2767.68	2896.6	5106.38	3590.22	4747.59	3774.47	5178.51	4566.86	1.27203	0.219392
Q4V8K5	Brox	BRO1 domain-containing protein BROX	4803.09	3646.55	1699.46	3383.04	1629.73	2776.74	3624.24	2676.9	0.791272	0.679158
P05065	Aldoa	Fructose-bisphosphate aldolase A	2776.21	1610.76	3012.18	2466.39	7672.74	3853.46	6179.52	5901.9	2.39294	0.0476182
A0A0G2K3G0;A0A0G2K9Y5;Q99PS8	Hrg	Histidine-rich glycoprotein	12990.1	11211	8772.78	10991.3	23563.9	25034.9	31366.7	26655.2	2.42511	0.0487157
Q562C9	Adi1	1,2-dihydroxy-3-keto-5-methylthiopentene dioxygenase	14220.2	13343.6	15429.4	14331.1	14162	9927.84	14118.9	12736.2	0.888715	0.245054
M0RDH1	Obp2b	Odorant-binding protein 2B	6107.5	14663.9	11624.7	10798.7	27149	27386.8	27726.6	27420.8	2.53927	0.0204698
Q58NB7	Rarres1	Retinoic acid receptor responder (Tazarotene induced) 1	3231.76	2537.31	2808.86	2859.31	4132.52	3296.49	3118.77	3515.93	1.22964	0.0663365
Q5BJN1	Stard10	START domain containing 10, isoform CRA_b	2314.16	2301.11	1912.12	2175.8	884.273	857.759	1567.69	1103.24	0.507051	0.098498
Q5BJT9	Ckmt1	Creatine kinase	0	0	0	0	4414.19	0	0	1471.4	#DIV/0!	0.42265
Q5BJU0	Rras2	RAS-related 2	2233.52	919.292	1824.05	1658.95	0	652.385	1383.42	678.602	0.409055	0.259207
Q5BJY9	Krt18	Keratin, type I cytoskeletal 18	0	688.131	362.846	350.326	2075.27	1055.26	2211.03	1780.52	5.08246	0.116273
Q5BK09	Dram2	DNA damage-regulated autophagy modulator protein 2	0	792.49	756.532	516.341	0	0	0	0	0	0.183723
Q5BK81	Ptgr2	Prostaglandin reductase 2	0	0	0	0	0	0	0	0	#DIV/0!	#DIV/0!
Q5EBA7	Hgfac	HGF activator	19262.4	18685.3	21210.8	19719.5	30217.4	22854.3	27237.2	26769.6	1.35752	0.0734986
Q5EGY4	Ykt6	Synaptobrevin homolog YKT6	0	0	0	0	0	0	0	0	#DIV/0!	#DIV/0!
Q5FVH2	Pld3	Phospholipase D3	22053.7	21915.1	24681.9	22883.5	44559.3	29795.9	39652.7	38002.6	1.6607	0.0699166
G3V6A0	Pdgfra	Platelet-derived growth factor receptor alpha	18083.3	9194.93	7672.57	11650.3	33252.7	27916.2	30500.6	30556.5	2.62281	0.0134235
Q5FWU4;Q8N7M5	Hjv	Hemochromatosis type 2 (Juvenile) (Human homolog);Hemojuvelin	3866.01	5728.19	4185.71	4593.3	6093.15	4749.29	6295.28	5712.57	1.24367	0.397948
Q5HZE4	Mri1	Methylthioribose-1-phosphate isomerase	0	0	0	0	0	0	0	0	#DIV/0!	#DIV/0!
Q5HZW5	Cd320	CD320 antigen	4852.84	11202.3	5150.79	7068.63	13843.2	7880.57	10051.6	10591.8	1.49842	0.43312
Q5HZW7	Plet1	Placenta-expressed transcript 1 protein	0	7716.43	13884.4	7200.29	6620.96	7643.1	12238.4	8834.16	1.22692	0.585227
P29975	Aqp1	Aquaporin-1	33827.4	30813.4	29086.3	31242.4	85217.3	75533.8	98157.6	86302.9	2.76237	0.0169685
Q5I0D5	Lhpp	Phospholysine phosphohistidine inorganic pyrophosphate phosphatase	15922.1	15496.5	17199.2	16205.9	49941.8	10476.8	18237.3	26218.6	1.61784	0.495912
Q5I0D7	Pepd	Xaa-Pro dipeptidase	260098	70995.1	168065	166386	189454	119768	45877.7	118367	0.711398	0.443028
F1LRA5	Prg4	Proteoglycan 4	12945	9782.66	11974.9	11567.5	35838.2	25596.1	37496.4	32976.9	2.85083	0.0178462
Q5I0E9	Slc47a1	Multidrug and toxin extrusion protein 1	6196.01	3685.9	30556.9	13479.6	5205.16	4698.47	4743.52	4882.39	0.362206	0.424002
Q5I0M1	Apoh	Apolipoprotein H	30948.6	32148.4	36727.8	33274.9	46931.4	34745	47035.3	42903.9	1.28938	0.13112
Q5I0M3	Cfhr1	Complement component factor h-like 1	9995.47	6769.01	4463.7	7076.06	10896	11801.8	9933.49	10877.1	1.53717	0.120692
Q5M7T5	Serpinc1	Antithrombin-III	26138.6	35476.9	40752.2	34122.6	54321.5	38785.2	49296.3	47467.7	1.39109	0.220027
Q5M7T6	Atp6v0d1	V-type proton ATPase subunit	4364.48	5045.01	5719.51	5043	7799.09	5324.05	7209.13	6777.42	1.34393	0.199782
Q5M7T9	Thnsl2	Threonine synthase-like 2	1212.62	1016.02	1027.63	1085.43	1794.42	1283.52	1109.43	1395.79	1.28594	0.167272
Q5M7U6	Actr2	Actin-related protein 2	0	0	0	0	0	0	3281.56	1093.85	#DIV/0!	0.42265
Q5M843	Ogfod3	2-oxoglutarate and iron-dependent oxygenase domain-containing protein 3	8034.72	6255.73	8064.81	7451.75	4079.54	9228.03	9388.97	7565.51	1.01527	0.961528
Q5M872	Dpep2	Dipeptidase 2	2825.38	1121.2	1916.11	1954.23	1822.86	1788.53	1878.93	1830.11	0.936485	0.821571
Q5M876	Acy3	N-acyl-aromatic-L-amino acid amidohydrolase (carboxylate-forming)	10559.3	16851.6	11495.6	12968.8	21546.6	18097.8	23013.2	20885.9	1.61047	0.141158
Q5M890	Apon	Apolipoprotein N	13029.1	6403.63	8132.17	9188.32	13990.8	10411.7	12159.4	12187.3	1.32639	0.0986075
Q5M891;Q63514	C4bpa	C4b-binding protein alpha chain	0	1736.67	2815.58	1517.42	3528.89	3062.88	2996.07	3195.95	2.10617	0.229688
Q5M8C3	Serpina4	Serine (Or cysteine) proteinase inhibitor, clade A (Alpha-1 antiproteinase, antitrypsin), member 4	5669.59	5801.61	5055.52	5508.9	8489.08	5785.63	8156.95	7477.22	1.3573	0.186634
Q5M8C6	Fgl1	Fibrinogen-like protein 1	5797.57	6446.15	7706.09	6649.94	6094.05	2914.83	4818.48	4609.12	0.693107	0.226735
Q5PPG2;Q9R0J8	Lgmn	Asparaginyl endopeptidase;Legumain	3954.17	2857.36	4245.43	3685.65	5311.78	3137.85	5266.33	4571.99	1.24048	0.108303
Q5PPH0	Enoph1	Enolase-phosphatase E1	4356.11	2657.4	2338.53	3117.34	2061.23	3112.45	2954.44	2709.37	0.869127	0.707915
Q5PPL2	Dcun1d5	DCN1-like protein 5	0	0	0	0	0	0	0	0	#DIV/0!	#DIV/0!
Q5PQL7	Itm2c	Integral membrane protein 2C	900.456	924.92	940.075	921.817	0	598.742	1035.02	544.588	0.590776	0.321098
Q5Q0U0	Slc17a5	Sialin	28699.8	26845.4	22624	26056.4	32888.8	29994.2	36805.9	33229.6	1.2753	0.178235
Q5RJR2	Twf1	Twinfilin-1	3093.63	0	2926.53	2006.72	3032.57	2278.47	3196.05	2835.69	1.4131	0.374414
Q5RKH6	Os9	Protein OS-9	0	308.956	2211.21	840.054	1374.71	605.59	1493.51	1157.93	1.3784	0.651285
Q5RKI7	Slc7a13	Solute carrier family 7 member 13	5316.29	5480.47	5815.14	5537.3	12748.6	4697.03	5478.73	7641.45	1.38	0.512836
Q5RKJ9	Rab10	RAB10, member RAS oncogene family	3427.94	2834.56	3274.44	3178.98	3805.1	2086.3	3038.25	2976.55	0.936323	0.597268
Q5RLM2	Slc22a7	Solute carrier family 22 member 7	0	8985.25	0	2995.08	0	0	0	0	0	0.42265
Q5U204	Lamtor3	Ragulator complex protein LAMTOR3	0	0	0	0	0	0	0	0	#DIV/0!	#DIV/0!
Q5U2P2	Igsf11	Immunoglobulin superfamily member 11	8992.7	11761	12380.3	11044.7	8383.42	3264.92	0	3882.78	0.351552	0.174532
Q5U2Q3		Ester hydrolase C11orf54 homolog	7045.83	5132.68	6169.75	6116.09	3150.38	1151.12	5190.81	3164.1	0.517341	0.095941
Q5U2U2	Crkl	Crk-like protein	0	0	567.702	189.234	0	0	1128.9	376.301	1.98854	0.42265
D3ZNY8	Ror2	Receptor tyrosine kinase-like orphan receptor 2	0	0	752.007	250.669	469.878	408.912	1314.43	731.075	2.91649	0.00851943
Q5U300	Uba1	Ubiquitin-like modifier-activating enzyme 1	4154.69	2089.66	1566.57	2603.64	4717.07	6211.62	7041.98	5990.22	2.30071	0.146994
Q5U362	Anxa4	Annexin	4706.08	8226.52	7138.63	6690.41	3237.15	2939.55	4501.63	3559.45	0.532022	0.109231
P08649	C4	Complement C4	20142.8	21366	25666.5	22391.8	68926	53902.1	73934	65587.4	2.92908	0.0148967
Q5VJ70	Igsf5	Immunoglobulin superfamily member 5	0	21235.1	23911.1	15048.7	30372.1	23913.5	0	18095.2	1.20244	0.86382
Q5VLR5	Erp44	BWK4	5339.06	2625.09	8115.38	5359.84	6283.83	3336.2	5749.22	5123.08	0.955827	0.844972
Q5WN11	Rnase2	Pre-eosinophil-associated ribonuclease-2	10731.8	10748.1	16038.9	12506.2	13675.2	12275.6	16704.4	14218.4	1.1369	0.123212
Q5XFX0	Tagln2	Transgelin-2	0	1651.37	352.597	667.988	6247.29	4161.07	4775.09	5061.15	7.57671	0.0553663
Q5XHZ0	Trap1	Heat shock protein 75 kDa, mitochondrial	0	0	3044.87	1014.96	3166.18	1329.77	0	1498.65	1.47657	0.817459
Q5XHZ9	Trip13	Pachytene checkpoint protein 2 homolog	3640.29	10023.9	7747.16	7137.13	14326.4	9894.07	12664.5	12295	1.72268	0.240588
Q5XI04	Stom	RCG45489, isoform CRA_a	0	0	0	0	0	1654.87	0	551.623	#DIV/0!	0.42265
D4A6I7	Psca	Prostate stem cell antigen	11398.7	11287.8	12838.1	11841.5	37481.1	29787.8	39313.7	35527.5	3.00025	0.0117956
Q5XI34	Ppp2r1a	Protein phosphatase 2 (Formerly 2A), regulatory subunit A (PR 65), alpha isoform, isoform CRA_a	0	0	2300.55	766.851	0	2180.36	2052.12	1410.83	1.83977	0.491722
Q5XI73	Arhgdia	Rho GDP-dissociation inhibitor 1	11921.7	7569.29	9242.75	9577.93	9927.9	7310.56	8637.97	8625.48	0.900558	0.214264
Q5XI77	Anxa11	Annexin	10383.4	10464.6	11467.7	10771.9	14564.3	9231.53	11897.5	11897.8	1.10452	0.554786
Q5XI89	Nxpe4	NXPE family member 4	0	0	861.28	287.093	0	0	745.078	248.359	0.865082	0.42265
D3ZHD1	Anxa13	Annexin	2838.08	2093.45	2591.8	2507.77	9642.21	5162.12	8112.24	7638.86	3.04607	0.0427055
Q5XIE8	Itm2b	Integral membrane protein 2B	224301	261170	313394	266288	163082	124855	5901.8	97946.2	0.36782	0.147133
Q5XIF6	Tuba4a	Tubulin alpha-4A chain	0	0	0	0	3772.55	0	0	1257.52	#DIV/0!	0.42265
Q5XIV1	Pgk2	Phosphoglycerate kinase	0	0	0	0	2070.51	0	0	690.172	#DIV/0!	0.42265
Q62609	Olfm1	Noelin	1767.04	0	1058.91	941.983	811.372	1025.03	1920.85	1252.42	1.32955	0.673193
Q62635	Muc2	Mucin-2 (Fragment)	2511.18	44359.8	50244.5	32371.8	758.28	0	0	252.76	0.00780802	0.170263
Q62636	Rap1b	Ras-related protein Rap-1b	0	0	0	0	0	0	0	0	#DIV/0!	#DIV/0!
Q62658	Fkbp1a	Peptidyl-prolyl cis-trans isomerase FKBP1A	0	0	0	0	0	0	564.778	188.259	#DIV/0!	0.42265
D4AB03	Fam120a	Family with sequence similarity 120A	0	63477	0	21159	45776.8	92832.6	56209.5	64939.7	3.06913	0.0304248
Q62718	Ntm	Neurotrimin	0	1054.9	14456.7	5170.55	10589.4	7883.76	11948.3	10140.5	1.9612	0.329976
P27590	Umod	Uromodulin	1.14106e+06	3172965	4.05422e+06	2.78941e+06	8854591	7.71357e+06	9119934	8.5627e+06	3.06971	0.0277283
Q62867	Ggh	Gamma-glutamyl hydrolase	214873	203109	254157	224047	388190	255807	336374	326790	1.45858	0.105452
Q62894	Ecm1	Extracellular matrix protein 1	0	1363.89	0	454.631	4299.01	1418.03	3150.68	2955.91	6.50177	0.187212
Q62946	Mia	Melanoma-derived growth regulatory protein	4245.68	3009.77	4495.65	3917.03	5045.21	3262.94	5760.46	4689.54	1.19722	0.11833
Q62952	Dpysl3	Dihydropyrimidinase-related protein 3	0	0	0	0	35203.7	0	0.392418	11734.7	#DIV/0!	0.422643
Q62956	Erbb4	Receptor tyrosine-protein kinase erbB-4	1544.77	0	0	514.924	0	0	2022.8	674.268	1.30945	0.891564
Q62975	Serpina10	Protein Z-dependent protease inhibitor	2278.76	1637.27	0	1305.34	2090.36	1716.28	1564.36	1790.34	1.37154	0.467541
Q63041	A1m	Alpha-1-macroglobulin	321418	279930	394202	331850	350850	270640	351636	324375	0.977475	0.753755
Q63083	Nucb1	Nucleobindin-1	18752.7	19542.4	23817	20704.1	37135.4	27152.2	35203.4	33163.7	1.60179	0.0585737
Q63257	Il4r	Interleukin-4 receptor subunit alpha	137580	128446	261827	175951	270391	386381	246075	300949	1.71041	0.254842
Q63259	Ptprn	Receptor-type tyrosine-protein phosphatase-like N	1517.31	2378	2746.79	2214.03	2465.97	1629.84	2569.8	2221.87	1.00354	0.988882
Q63279	Krt19	Keratin, type I cytoskeletal 19	7401.42	13146.2	23132.1	14559.9	20787.7	13464.7	16367.5	16873.3	1.15889	0.732901
Q63318	LOC100911104	Ly6-C antigen	122654	362270	387698	290874	400127	301272	364389	355263	1.22136	0.60876
Q63355	Myo1c	Unconventional myosin-Ic	0	11886.1	533.487	4139.87	2032.69	1445.57	1609.39	1695.88	0.409646	0.604044
Q63357	Myo1d	Unconventional myosin-Id	3551.39	3189.77	4445.06	3728.74	3051.57	1546.04	3448.74	2682.12	0.71931	0.0872229
Q63400	Cldn3	Claudin-3	0	0	1553.55	517.849	0	440.74	662.115	367.618	0.709895	0.738337
A0A0G2K2W0;D3ZTG5	Ptprb	Protein-tyrosine-phosphatase	0	0	5104.87	1701.62	4542.74	2978.78	8393.87	5305.13	3.11769	0.0171499
Q63471	Bpifa2	BPI fold-containing family A member 2	0	0	0	0	0	0	0	0	#DIV/0!	#DIV/0!
Q63475	Ptprn2	Receptor-type tyrosine-protein phosphatase N2	5347.24	19168.5	6981.31	10499	28441	6279.42	6015.21	13578.5	1.29331	0.798454
Q63530	Pter	Phosphotriesterase-related protein	14281.5	9271.24	12205.4	11919.4	14520.9	9425.06	15885	13277	1.1139	0.362853
Q63550	Bpifa2f	BPI fold-containing family A, member 2F	0	745.141	397.091	380.744	1035.81	439.832	867.162	780.935	2.05108	0.411459
Q63610	Tpm3	Tropomyosin alpha-3 chain	0	0	0	0	0	0	529.169	176.39	#DIV/0!	0.42265
Q63617;Q6P136	Hyou1	Hypoxia up-regulated protein 1;Hyou1 protein	1808.1	1237.56	7081.48	3375.71	0	0	0	0	0	0.211232
Q63691	Cd14	Monocyte differentiation antigen CD14	21361.4	23613.3	23978.7	22984.4	28171.8	16529.5	21463.7	22055	0.959563	0.841292
Q63707	Dhodh	Dihydroorotate dehydrogenase (quinone), mitochondrial	129413	180365	147828	152536	185983	83999.5	175029	148337	0.972476	0.936771
Q63751	Bpifb9	Vomeromodulin	16065.9	15761.7	11207.4	14345	10074.4	7173.69	13441	10229.7	0.713117	0.334275
Q63768	Crk	Adapter molecule crk	0	0	0	0	0	3903.03	0	1301.01	#DIV/0!	0.42265
F1LQT4	Cpn2	Carboxypeptidase N subunit 2	1497.46	696.247	2794.39	1662.7	6003.33	4953.79	4798.65	5251.93	3.15867	0.0457988
Q63942	Rab3d	GTP-binding protein Rab-3D	4399.96	3516.44	6179.32	4698.57	4436.3	4834.58	5545.45	4938.78	1.05112	0.715633
Q64057	Aldh7a1	Alpha-aminoadipic semialdehyde dehydrogenase	0	0	0	0	0	0	0	0	#DIV/0!	#DIV/0!
Q64194;Q6IMY6	Lipa	Lysosomal acid lipase/cholesteryl ester hydrolase;Lipase	2486.1	1759.17	2317.8	2187.69	5354.63	2173.46	2255.86	3261.32	1.49076	0.358536
Q641X3	Hexa	Beta-hexosaminidase subunit alpha	29371.1	27453.8	31086.5	29303.8	41415.4	24578.1	38424.7	34806.1	1.18777	0.337896
G3V928	Lrp1	Prolow-density lipoprotein receptor-related protein 1	8364.36	4018.36	2943.34	5108.69	21306.6	11650.3	17326.8	16761.2	3.28093	0.029664
Q641Z6	Ehd1	EH domain-containing protein 1	1457.33	1661.28	948.44	1355.68	2620.45	2036.61	3563.69	2740.25	2.02131	0.169256
Q641Z7	Smpdl3a	Acid sphingomyelinase-like phosphodiesterase 3a	615.237	1926.98	3159.35	1900.52	4348.83	3449.7	1854.81	3217.78	1.6931	0.461637
Q641Z8	Pef1	Peflin	6345.9	2071.56	8539.4	5652.28	27757.4	13637.3	5671.52	15688.7	2.77564	0.290578
Q64230	Mep1a	Meprin A subunit alpha	455640	576609	671239	567829	780776	642264	809740	744260	1.31071	0.149856
Q64240	Ambp	Protein AMBP	453995	441475	505794	467088	868958	567277	779197	738477	1.58102	0.0830074
Q64244	Cd38	ADP-ribosyl cyclase/cyclic ADP-ribose hydrolase 1	0	0	0	0	0	0	0	0	#DIV/0!	#DIV/0!
Q642A6	Vwa1	von Willebrand factor A domain-containing protein 1	0	0	0	0	0	456.467	0	152.156	#DIV/0!	0.42265
Q642A7	Fam151a	Protein FAM151A	39489	47825.2	36733.8	41349.3	35468.8	33103.1	29593.7	32721.9	0.791352	0.113102
Q642B0	Gpc4	Glypican 4	35893.4	35567.3	36694.1	36051.6	36173.1	30351.2	36593.4	34372.6	0.953426	0.443362
Q642B4	Clec14a	C-type lectin domain family 14, member a	25842.9	25829	26415	26029	40264.2	30478.5	29220.3	33321	1.28015	0.180377
F1LW26		Ig-like domain-containing protein	20476	0	26081.2	15519.1	60243.4	42400.8	53381.9	52008.7	3.35127	0.0159004
Q64335	Klrg1	Killer cell lectin-like receptor subfamily G member 1	0	0	0	0	0	0	0	0	#DIV/0!	#DIV/0!
Q64361	Lxn	Latexin	3129.71	594.849	4207.53	2644.03	5947.08	1105.82	4944.88	3999.26	1.51256	0.206109
Q64565	Agxt2	Alanine--glyoxylate aminotransferase 2, mitochondrial	0	0	514.937	171.646	0	1419.77	3685	1701.59	9.91337	0.237093
Q64573		Liver carboxylesterase 4	24407.3	21683.4	26365.1	24151.9	47999.7	20234.2	43653.9	37296	1.54422	0.222598
D3ZUD8	Tm9sf3	Transmembrane 9 superfamily member	1838.65	0	0	612.882	3110.73	1537.65	2015.53	2221.31	3.62436	0.0178013
Q64604	Ptprf	Receptor-type tyrosine-protein phosphatase F	18202.2	16963	20066.6	18410.6	22796.4	17147.7	21410.9	20451.7	1.11086	0.262019
Q64605	Ptprs	Receptor-type tyrosine-protein phosphatase S	1768.85	1654.44	1016.88	1480.06	1128.56	0	0	376.187	0.254171	0.064963
Q64724	LOC103689942	C-CAM4	317411	334109	338245	329922	349359	224386	291662	288469	0.874356	0.418209
Q66H12	Naga	Alpha-N-acetylgalactosaminidase	33228	26389	8447.74	22688.3	8432.01	12307.5	11569.5	10769.7	0.474681	0.280356
Q66H69	B3gnt7	UDP-GlcNAc:betaGal beta-1,3-N-acetylglucosaminyltransferase 7	4465.97	3093.44	4255.61	3938.34	3480.24	0	3058.98	2179.74	0.553467	0.119708
Q66H71	Cpped1	Serine/threonine-protein phosphatase CPPED1	0	0	2791.91	930.637	0	0	0	0	0	0.42265
Q66HG0	Rnf13	E3 ubiquitin-protein ligase RNF13	0	0	0	0	0	0	0	0	#DIV/0!	#DIV/0!
Q66HG3	Cndp1	Beta-Ala-His dipeptidase	1824.31	1942.66	1261.49	1676.15	34679.9	0	1379.07	12019.7	7.17098	0.455675
Q66HG4	Galm	Aldose 1-epimerase	7674.56	6286.57	7277.31	7079.48	9774.78	3086.79	5426.6	6096.06	0.861088	0.599348
Q66HI5	Fth1	Ferritin	0	0	0	0	0	0	815.175	271.725	#DIV/0!	0.42265
Q66HT1	Aldob	Fructose-bisphosphate aldolase	15356.6	9078.08	11854	12096.2	12213.7	17435.1	8422.68	12690.5	1.04913	0.892394
Q66HT5;Q9ES72	Ccn1;Cyr61	CCN family member 1;Protein CYR61	0	528.552	0	176.184	0	0	0	0	0	0.42265
Q675A5	Pla2g15	Group XV phospholipase A2	16521.4	18903	25346.8	20257.1	23933.7	9367.55	17740.8	17014	0.839905	0.606448
Q68FP1	Gsn	Gelsolin	681252	661583	725271	689369	767435	555052	703816	675434	0.979786	0.825984
Q68FQ2	Jam3	Junctional adhesion molecule C	15246.8	20478.7	22457.9	19394.5	18677.2	18944.2	19830.4	19150.6	0.987426	0.907883
Q3ZAV1	Slc22a12	Solute carrier family 22 member 12	990.815	762.263	0	584.359	2995.13	2532.34	1327	2284.83	3.90997	0.0133669
Q68FS4	Lap3	Cytosol aminopeptidase	1565.75	1751.2	904.688	1407.21	2558.27	1577.35	2397.75	2177.79	1.54759	0.259032
Q68FT3	Pyroxd2	Pyridine nucleotide-disulfide oxidoreductase domain-containing protein 2	0	0	0	0	0	0	0	0	#DIV/0!	#DIV/0!
Q68FU8	Sugp1	SURP and G-patch domain-containing protein 1	456145	255258	327419	346274	296496	298429	225334	273420	0.789606	0.350731
Q68FV6	Glmp	Glycosylated lysosomal membrane protein	0	2395.7	3238.16	1877.95	3482.98	3136.5	3178.27	3265.92	1.73908	0.324976
Q68FY0	Uqcrc1	Cytochrome b-c1 complex subunit 1, mitochondrial	15349.9	13509.2	9205.49	12688.2	7756.93	14384.5	19559.3	13900.2	1.09552	0.836877
Q68FY4	Gc	Gc-globulin	7634.07	6898.98	6108.8	6880.62	9161.11	9488.05	12443.6	10364.2	1.50629	0.139469
Q68G31	Pbld	Phenazine biosynthesis-like domain-containing protein	0	0	1427.46	475.819	0	0	1293.86	431.285	0.906406	0.42265
Q6AXM6	Icam2	Intercellular adhesion molecule 2	9732.16	8166.82	15737.4	11212.1	9376.78	8618	9902.43	9299.07	0.829375	0.43486
Q6AXN2	Efemp1	EGF-containing fibulin-like extracellular matrix protein 1	84743.3	105970	88023.5	92912.2	145025	99679.5	102596	115767	1.24598	0.364972
Q6AXR3	Gfra3	GDNF family receptor alpha 3	15752.5	1844.32	3162.13	6919.64	162749	4136.88	5901.7	57596	8.32356	0.403062
Q6AXR4	Hexb	Beta-hexosaminidase subunit beta	19598.3	18609.4	28942.5	22383.4	28600.1	19174.9	31267.6	26347.6	1.1771	0.26285
Q6AXR6;Q9Z339	Gsto1	Glutathione S-transferase omega;Glutathione S-transferase omega-1	6392.33	4345.14	5004.73	5247.4	2902.94	11195.1	3849.43	5982.5	1.14009	0.836217
Q6AXS1	LOC361914	RCG41520, isoform CRA_b	0	0	0	0	0	0	0	0	#DIV/0!	#DIV/0!
Q6AXS4	Atp6ap2	Renin receptor	8286.41	7074	8777.37	8045.93	10536.8	7989.45	12201.8	10242.7	1.27303	0.0937905
Q6AXU2	Zpbp	Zona pellucida binding protein, isoform CRA_b	0	0	0	0	0	0	0	0	#DIV/0!	#DIV/0!
Q6AXU5	Cxcl16	C-X-C motif chemokine 16	0	0	0	0	0	0	0	0	#DIV/0!	#DIV/0!
Q6AXX6	Prxl2a	Peroxiredoxin-like 2A	0	0	0	0	0	0	0	0	#DIV/0!	#DIV/0!
Q6AY33	Acrbp	Acrosin-binding protein	0	4818.7	0	1606.23	0	0	0	0	0	0.42265
Q6AY80	Nqo2	Ribosyldihydronicotinamide dehydrogenase [quinone]	0	0	0	0	437.914	0	0	145.971	#DIV/0!	0.42265
Q6AY82	Emcn	Endomucin	9271	10086.5	9201.76	9519.75	13308.4	6503.41	8047.2	9286.32	0.97548	0.926758
Q6AYA5	Tmem106b	Transmembrane protein 106B	3317.66	1373.85	830.238	1840.58	1006.02	3195.21	3135.27	2445.5	1.32866	0.719719
E9PTA4	Adam9	ADAM metallopeptidase domain 9	2051.36	1917.81	2349.68	2106.28	10008.9	6965.69	9034.08	8669.54	4.11604	0.0160671
Q6AYE4	Atp6v1c2	V-type proton ATPase subunit C 2	2612.07	2151.4	1832.78	2198.75	2758.55	3566.01	0	2108.19	0.958813	0.932386
Q9WUW9	Sult1c2a	Sulfotransferase 1C2A	2040.39	5122.51	8075	5079.3	24289.5	17723.7	23280.3	21764.5	4.28494	0.028558
Q6AYQ8	Fahd1	Acylpyruvase FAHD1, mitochondrial	0	0	0	0	0	0	0.392887	0.130962	#DIV/0!	0.42265
Q6AYQ9	Ppic	Peptidyl-prolyl cis-trans isomerase	13126.7	14954.9	14391.5	14157.7	12801.4	10373.3	10698.4	11291	0.797521	0.157548
Q6AYS0	Sectm1a	Secreted and transmembrane 1A	18986.6	13463.6	15513.7	15987.9	32374.4	17075.4	22486.2	23978.7	1.4998	0.108272
Q6AYS3	Ctsa	Carboxypeptidase	218629	209587	245431	224549	308309	238675	285674	277553	1.23605	0.104417
Q6AYS4	Fuca2	Plasma alpha-L-fucosidase	4414.3	4668.14	6616.91	5233.12	15649.7	10986.6	27320.6	17985.6	3.43689	0.0943268
Q6AYS7	Acy1a	Aminoacylase-1A	8320.5	8280.09	8924.41	8508.33	10346.3	7615.19	10654.8	9538.75	1.12111	0.350041
Q6AYT0	Cryz	Quinone oxidoreductase	1705.22	1175.42	1349.35	1410	2281.31	1328.79	2879.43	2163.18	1.53418	0.205568
Q6AYT8	Mpzl1	Myelin protein zero-like protein 1	6831.94	0	4591.1	3807.68	3239.53	8487.66	4044.98	5257.39	1.38073	0.728037
Q6B345	S100a11	Protein S100-A11	0	0	0	0	0	0	2225.11	741.703	#DIV/0!	0.42265
D3ZFC6;Q5EBC0	Itih4	Inter-alpha-trypsin inhibitor heavy chain 4;Inter alpha-trypsin inhibitor, heavy chain 4	1587.46	1595.68	2337.96	1840.36	9404.51	6446.89	8766.88	8206.09	4.45895	0.017636
Q6GMN2	Baiap2	Brain-specific angiogenesis inhibitor 1-associated protein 2	4917.96	5381.97	6263.46	5521.13	5716.62	3805.06	4758.05	4759.91	0.862126	0.432134
Q6IE17	Stfa2l1	Stefin A2	0	0	0	0	0	0	0	0	#DIV/0!	#DIV/0!
Q6IE49	Spink2	Serine protease inhibitor Kazal-type 2	0	0	0	0	0	0	0	0	#DIV/0!	#DIV/0!
Q6IE50	Smoc1	SPARC-related modular calcium binding protein 1	0	0	0	0	0	0	0	0	#DIV/0!	#DIV/0!
E9PT83	Cenpf	Centromere protein F	17818.3	17739	21238.8	18932	87604.6	68586.9	112674	89621.7	4.73387	0.0264264
Q6IE55	Klk10	Glandular kallikrein-10	0	0	0	0	619.126	0	118.279	245.802	#DIV/0!	0.324567
Q6IFU9	Krt16	Keratin 16	0	0	0	0	1247.82	0	0	415.939	#DIV/0!	0.42265
Q6IFV1	Krt14	Keratin, type I cytoskeletal 14	64819.3	5614.68	68708.8	46380.9	18278.4	9578.09	8078.19	11978.2	0.258258	0.221454
Q6IFV4	Krt13	Keratin, type I cytoskeletal 13	15217.4	13836.3	15764	14939.2	11164.1	12819.2	17147.1	13710.1	0.917727	0.516373
P25093	Fah	Fumarylacetoacetase	0	1435.54	3466.9	1634.14	6821.24	5915.08	10501.2	7745.84	4.74	0.0174625
Q99MH3	Hamp	Hepcidin	63041.2	73439.4	83054.9	73178.5	488487	409715	435713	444639	6.07608	0.00539864
Q6IN11;Q9R1E9	Ccn2;Ctgf	CCN family member 2;Connective tissue growth factor	3388.39	0	3055.29	2147.89	4133.78	3142.76	4062.6	3779.71	1.75973	0.164622
Q6IN22	Ctsb	Cathepsin B	48593.1	43683.3	54557.6	48944.7	68906.5	49631	56271.2	58269.6	1.19052	0.239426
Q6IN37	Gm2a	GM2 ganglioside activator	100120	276367	300558	225681	246548	232204	283364	254039	1.12565	0.680872
Q6IRE4	Tsg101	Tumor susceptibility gene 101 protein	3819.98	4303.01	4018.47	4047.15	3852.05	3560.84	3868.2	3760.36	0.929137	0.344592
Q6IRJ7	Anxa7	Annexin	0	2272.07	0	757.358	1321.38	2692.36	3491.68	2501.8	3.30333	0.19576
Q6IRK9	Cpq	Carboxypeptidase Q	15646.3	20929.3	23654.6	20076.7	37445.8	21776	27159.7	28793.8	1.43419	0.316679
Q6IRS6;Q9QX79	Fetub	Fetub protein;Fetuin-B	68166.2	59057.7	28318.5	51847.5	103629	78393	79109.4	87043.7	1.67884	0.0605882
Q6IUU3	Qsox1	Sulfhydryl oxidase 1	53121.3	79656.4	95416.8	76064.8	103434	77581.8	103985	95000.3	1.24894	0.357918
Q6JE36	Ndrg1	Protein NDRG1	0	0	16398	5466	11281	3599.17	601.22	5160.45	0.944101	0.973193
Q6MG08	Abcf1	ATP-binding cassette sub-family F member 1	0	29365	0	9788.34	27305.4	30215.7	31769.2	29763.4	3.0407	0.174271
Q6MG57	Ly6g6e	Lymphocyte antigen 6 complex locus G6E	3771.14	5327.22	648.304	3248.89	7023.88	6465.83	9294.06	7594.59	2.3376	0.191283
Q6MG61	Clic1	Chloride intracellular channel protein 1	10542	9661.64	13727.3	11310.3	15043.9	11149.3	13087.3	13093.5	1.15766	0.354436
Q6MG70;Q99PW3	Neu1	Exo-alpha-sialidase;Sialidase-1	8826.73	3929.55	5299.69	6018.66	9656.13	7335.08	11272.1	9421.12	1.56532	0.148992
Q6MG71	Slc44a4	Choline transporter-like protein 4	29157.9	27394.7	35327.5	30626.7	37120.1	29032	33927	33359.7	1.08924	0.426115
Q6MG73	C2	C3/C5 convertase	1597.56	1127.21	1042.95	1255.91	2238.99	1425.89	2945.54	2203.48	1.75449	0.191469
Q6MG90	C4b	Complement C4B (Chido blood group)	1526.23	1874.91	1422.89	1608.01	3864.25	2577.27	2818.57	3086.7	1.91957	0.0892162
Q6NX65	Pdcd10	Programmed cell death protein 10	2433.36	0	0	811.121	1701.67	1786.46	2560.44	2016.19	2.48568	0.349091
Q6NYB7	Rab1A	Ras-related protein Rab-1A	0	2216.06	16485.9	6233.97	5695.88	2360.75	3490.95	3849.19	0.617454	0.708893
Q6P502	Cct3	T-complex protein 1 subunit gamma	0	6560.65	57036.2	21199	99024.3	70377.9	21245.3	63549.2	2.99775	0.404236
Q6P6Q2	Krt5	Keratin, type II cytoskeletal 5	24607.2	9597.08	12786.3	15663.5	11624.6	10185.7	10859.8	10890	0.695247	0.370684
Q6P6R2	Dld	Dihydrolipoyl dehydrogenase, mitochondrial	1402.99	0	1755.72	1052.9	3386.45	1863.96	1315.97	2188.8	2.07882	0.286427
Q6P6S4	Sil1	Nucleotide exchange factor SIL1	4589.24	2384.91	2746.13	3240.09	4207.25	3281.89	6556.19	4681.77	1.44495	0.36507
Q6P6T3	Ifngr1	Interferon gamma receptor 1	67228.1	60978.8	70036	66080.9	82403.1	60939.8	72784.6	72042.5	1.09022	0.330453
Q6P6V0	Gpi	Glucose-6-phosphate isomerase	5323	1204.91	2352.15	2960.02	3016.26	1362.83	2373.93	2251	0.760469	0.468891
Q6P734	Serping1	Plasma protease C1 inhibitor	4752.88	4942.03	5003.84	4899.59	6344.02	4156.03	5664.8	5388.29	1.09974	0.553036
Q6P762	Man2b1	Alpha-mannosidase	9273.15	8353.48	9011.03	8879.22	9476.29	8090.57	11033.2	9533.37	1.07367	0.447126
D3ZPP7	Lrtm2	Leucine-rich repeats and transmembrane domains 2	3320.24	0	0	1106.75	10199.3	6917.06	5174.18	7430.18	6.71353	0.00815986
Q6P7A9	Gaa	Lysosomal alpha-glucosidase	52707.9	46070.4	52980.9	50586.4	52633.7	41813.4	51551.8	48666.3	0.962044	0.259498
Q6P7B6	Efnb1	Ephrin B1, isoform CRA_a	3271.47	5024.44	5027.14	4441.01	7112.31	4290.24	5985.29	5795.95	1.3051	0.417096
Q6P7C4	Lrrc26	Leucine-rich repeat-containing protein 26	0	0	0	0	0	0	0	0	#DIV/0!	#DIV/0!
Q6P7Q4	Glo1	Lactoylglutathione lyase	977.088	0	1456.56	811.217	3316.06	10269.2	2741.62	5442.29	6.70879	0.244012
D3Z9B0	Glod5	Glyoxalase domain-containing 5	0	958.795	0	319.598	2165.79	2550.26	3225.86	2647.3	8.28322	0.0397871
Q6P9V1	Cd81	Tetraspanin	6912.89	6252.12	7151.33	6772.11	8045.5	9726.82	9283	9018.44	1.3317	0.0803917
Q6P9X4;Q78EG7	Ptp4a2;Ptp4a1	Protein tyrosine phosphatase type IVA 2;Protein tyrosine phosphatase type IVA 1	0	0	0	0	0	0	0	0	#DIV/0!	#DIV/0!
Q6PDU1	Srsf2	Serine/arginine-rich splicing factor 2	0	0	0	0	10485.6	0	0	3495.21	#DIV/0!	0.42265
Q6PEC1	Tbca	Tubulin-specific chaperone A	0	0	428.54	142.847	1409.33	0	0	469.777	3.28868	0.615585
Q6PTT0	Acy1b	Aminoacylase-1B	3217.52	2783.29	3880.85	3293.88	5386.5	6846.69	9772.23	7335.14	2.2269	0.0639966
Q6Q0N0	Clstn1	Calsyntenin-1	1866.23	1819.12	919.187	1534.84	5021.64	2514.71	2733.73	3423.36	2.23043	0.11733
Q6Q0N1	Cndp2	Cytosolic non-specific dipeptidase	8399.4	9324.14	10405.8	9376.44	6959.89	4991.9	6158.65	6036.81	0.643828	0.0723093
Q6RUV5	Rac1	Ras-related C3 botulinum toxin substrate 1	14612.1	19051.6	9224.58	14296.1	19309.2	12219.2	12198.3	14575.6	1.01955	0.945049
Q641Y5	Atg7	Ubiquitin-like modifier-activating enzyme ATG7	0	0	15154.7	5051.57	50207.8	40210.7	68386.3	52934.9	10.4789	0.00668371
Q6T5D9	Gcnt2	Glucosaminyl (N-acetyl) transferase 2 (I blood group)	2175	8121.82	1254.89	3850.57	5331.64	5202.1	6106.93	5546.89	1.44054	0.546809
Q6T5E1	Gcnt2	Glucosaminyl (N-acetyl) transferase 2 (I blood group)	7321.89	8011.93	5200.97	6844.93	5359.82	4034.93	4008.95	4467.9	0.652731	0.103426
Q6TA48	Mptx1	Mucosal pentraxin	13564.7	1731.28	0	5098.66	0	0	0	0	0	0.354201
Q6TMA8	Angptl4	Angiopoietin-related protein 4	10798.2	7678.14	8433.18	8969.84	9344.51	8805.35	9533.16	9227.67	1.02874	0.791639
Q63467	Tff1	Trefoil factor 1	11401.1	6308.05	10788	9499.03	125132	94905.1	127766	115934	12.2049	0.00702511
Q6TXG7	Shmt1	Serine hydroxymethyltransferase	0	0	0	0	506.866	0	1311.69	606.187	#DIV/0!	0.253356
Q6VPP3	Clca4	Chloride channel accessory 4	6068.11	1719.61	4058.29	3948.67	2307.31	1871.15	3311.02	2496.49	0.632235	0.344529
Q6YFQ1	Cox6b2	Cytochrome c oxidase subunit 6B2	0	0	0	0	0	0	0	0	#DIV/0!	#DIV/0!
Q6ZYN8	St6galnac2	Alpha-2,6-sialyltransferase ST6GalNAc II (Fragment)	13251	14651.7	14733.7	14212.1	17432.7	11606.2	14950.4	14663.1	1.03173	0.849131
Q70Q42;Q8K4J7	Retn	Resistin	5761.24	4770.86	6519.8	5683.97	7156.22	4866.99	7040.7	6354.64	1.11799	0.221509
Q711G3	Iah1	Isoamyl acetate-hydrolyzing esterase 1 homolog	0	3250.31	3467.02	2239.11	2642.33	2724.75	2779.83	2715.64	1.21282	0.703142
Q75NI5	Cdh15	Cadherin 15	3716.58	947.815	1445.76	2036.72	3537.58	1967.21	3465.51	2990.1	1.4681	0.27239
F1LVW5	Relt	RELT, TNF receptor	0	375.351	0	125.117	1990.56	1835.71	1910.36	1912.21	15.2834	0.00841697
Q767H7	Pcdhac2	Cadherin-related neuronal receptor c2	0	0	0	0	690.255	0	1298.85	663.033	#DIV/0!	0.219231
Q78P75	Dynll2	Dynein light chain 2, cytoplasmic	0	4918.01	2046.7	2321.57	4426.88	2772.17	3134.35	3444.47	1.48368	0.613976
Q7M0E3	Dstn	Destrin	3619.62	2697.67	2116.91	2811.4	2528.5	1066.33	2925.13	2173.32	0.773038	0.479301
Q7TP52	Cmbl	Carboxymethylenebutenolidase homolog	2881.69	917.877	1952.12	1917.23	3498.61	1922.09	2061.78	2494.16	1.30092	0.155778
Q7TPB4	Cd276	CD276 antigen	8071.75	5418.1	8022.35	7170.73	9881.87	6501.62	8160.35	8181.28	1.14093	0.172091
Q7TQ70	Fga	Fibrinogen alpha chain	2562.92	0	2654.41	1739.11	3558.16	2214.05	1683.74	2485.32	1.42907	0.505621
Q7TQ94	Nit1	Deaminated glutathione amidase	2885.04	4059.62	2321.66	3088.78	2650.59	2417.25	3468.31	2845.38	0.921201	0.790963
Q80VT8	S100vp	S100 calcium-binding protein	9638.31	9773.99	12207.6	10540	11016.2	9934.57	11869	10939.9	1.03795	0.514868
Q80W57	Abcg2	ATP-binding cassette sub-family G member 2	0	1857.53	2379.45	1412.33	2413.54	1076.91	3200.39	2230.28	1.57915	0.468628
Q80WD0	Rtn4rl1	Reticulon-4 receptor-like 1	5495.73	5906.56	11154.9	7519.05	10335.1	7292.41	8005.9	8544.47	1.13638	0.700882
D3ZAT0;Q7TQ59	Svs3b;Svs3a	RCG32168;RCG32398, isoform CRA_a	0	0	978.563	326.188	6121.14	4722.69	7023.15	5955.66	18.2584	0.00643917
Q80WF4	Tmem132a	Transmembrane protein 132A	2061.65	2038.42	2247.55	2115.87	4394.45	2255.42	3262.59	3304.16	1.5616	0.193922
Q80WK7	Slc29a3	Equilibrative nucleoside transporter 3	15000.2	79783	147479	80754.2	8363.38	17118	8128.21	11203.2	0.138732	0.212317
Q80WY6	Tnfrsf1b	Tumor necrosis factor receptor superfamily member 1B	5748.12	4013.35	4932.4	4897.96	8020.56	6412.11	5128.75	6520.48	1.33126	0.150991
M0R594;P09656	LOC100911558;Spink1l	Serine protease inhibitor Kazal-type 3-like;Serine protease inhibitor Kazal-type 1-like	0	0	2097.04	699.014	19227.2	13394.6	15648.9	16090.2	23.0185	0.0151851
Q80ZA3	Serpinf1	Alpha-2 antiplasmin	12885.3	10340.9	13189.5	12138.6	15657.8	12104.2	12837	13533	1.11487	0.269139
Q810U0	Ccdc50	Coiled-coil domain-containing protein 50	88943	77242	86876.4	84353.8	96376.4	67472.6	81976	81941.7	0.971404	0.683914
Q811M5	C6	Complement component C6	0	0	0	0	0	0	0	0	#DIV/0!	#DIV/0!
Q811X6	Cryl1	Lambda-crystallin homolog	1310	0	1424.24	911.415	2383.97	730.527	1236.62	1450.37	1.59134	0.288681
Q812E4	Sytl5	Synaptotagmin-like protein 5	0	1250.47	2396.46	1215.64	0	0	1958.56	652.854	0.537045	0.264277
A0A0G2K0V8;Q63525	LOC100911422;Nudc	Nuclear distribution protein C homolog;Nuclear migration protein nudC	1259.77	458.777	1199.37	972.642	29618.9	21204.6	32152.8	27658.8	28.4367	0.0129204
Q8CG08	Cthrc1	Collagen triple helix repeat-containing protein 1	0	0	996.668	332.223	7074.07	1991.71	2447.71	3837.83	11.552	0.189441
Q8CG45	Akr7a2	Aflatoxin B1 aldehyde reductase member 2	84044.4	73367.4	62087.7	73166.5	55641.5	26277.1	88719.4	56879.3	0.777396	0.53831
P19139	Csnk2a1	Casein kinase II subunit alpha	0	606.732	3524.13	1376.95	187351	115900	169093	157448	114.345	0.0181815
Q8CHN3	Wfdc2	WAP four-disulfide core domain protein 2	352161	350215	95202.6	265859	420359	344036	415018	393138	1.47874	0.325966
A0A0G2JSZ2	Svs4	RCG32102, isoform CRA_a	0	0	0	0	13772.3	11867.3	16068.1	13902.5	#DIV/0!	0.00754413
Q8CJ52	Prom2	Prominin-2	28490.4	3740.93	4467.28	12232.9	2465.9	1319.86	2134.13	1973.3	0.161311	0.322807
A0A0G2JVD6	Kmt2d	[Histone H3]-lysine(4) N-methyltransferase	0	0	0	0	22304.2	16469.2	17676	18816.5	#DIV/0!	0.00881393
A0A0G2K047;D3ZGU2	Acss3	Acyl-CoA synthetase short-chain family member 3, mitochondrial;Acyl-CoA synthetase short-chain family member 3, mitochondrial	0	0	0	0	13190.7	20044.5	15191.6	16142.3	#DIV/0!	0.0155209
Q8JZQ0	Csf1	Macrophage colony-stimulating factor 1	4483.2	5657.99	6320.02	5487.07	8382.77	5896.85	7902.58	7394.07	1.34754	0.21641
Q8K1G0	Clmp	CXADR-like membrane protein	2004.13	2371.56	1617.2	1997.63	3021.3	1884.56	2741.23	2549.03	1.27603	0.400185
Q8K4G9	Nphs2	Podocin	3101.92	3213.82	8041.27	4785.67	4467.16	7034.56	8470.26	6657.33	1.3911	0.20543
Q8K4Y7	Cant1	Soluble calcium-activated nucleotidase 1	5457.91	4496.77	5900.29	5284.99	2179.78	3776.33	7069.8	4341.97	0.821567	0.540455
A0A0G2K664;B1WC57	Hspb11	Heat shock protein family B (small), member 11;Heat shock protein family B (small), member 11	0	0	0	0	1694.96	825.294	1001.53	1173.93	#DIV/0!	0.047512
A0A0G2K728	Cdh4	Cadherin-4	0	0	0	0	3876.23	5926.46	6802.82	5535.17	#DIV/0!	0.023677
Q8R431	Mgll	Monoglyceride lipase	0	2298.09	11132.5	4476.87	759.165	1803.36	1662.44	1408.32	0.314577	0.441323
Q8R490	Cdh13	Cadherin-13	58600.9	80566.9	46298.8	61822.2	53685.6	79146.3	60310.7	64380.9	1.04139	0.702903
Q8R491	Ehd3	EH domain-containing protein 3	4119.16	0	4506.22	2875.13	5533.87	1489.7	3794.96	3606.18	1.25427	0.417577
Q8R5M3	Lrrc15	Leucine-rich repeat-containing protein 15	1401.19	4154.68	1414.27	2323.38	4370.81	2875.39	2572.16	3272.79	1.40863	0.521206
Q8VD89		Ribonuclease pancreatic gamma-type	0	0	0	0	0	0	0	0	#DIV/0!	#DIV/0!
Q8VHC1	Cst6	Cystatin E/M	4884.21	4697.55	4253.67	4611.81	4746.74	4289.72	6851.42	5295.96	1.14835	0.549976
Q8VI04	Asrgl1	Isoaspartyl peptidase/L-asparaginase	1639.15	0	0	546.384	1358.93	0	2396.27	1251.73	2.29094	0.493615
Q8VID1	Dhrs4	Dehydrogenase/reductase SDR family member 4	4642.89	6825.23	6478.72	5982.28	3125.54	0	3120.23	2081.92	0.348015	0.129055
A0A0G2K9J2;E9PTI1	Atp6v1h	V-type proton ATPase subunit H	0	0	0	0	5927	4959.31	6236.94	5707.75	#DIV/0!	0.00451351
Q91XT9	Asah2	Neutral ceramidase	10758	9816.95	12513.3	11029.4	12115.9	10003.8	12068.2	11396	1.03323	0.559488
Q920A6	Scpep1	Retinoid-inducible serine carboxypeptidase	36347.9	91999.9	98588.2	75645.3	94044.5	76725.2	83753.5	84841.1	1.12156	0.741018
Q920D2	Dhfr	Dihydrofolate reductase	0	0	0	0	0	0	0	0	#DIV/0!	#DIV/0!
Q920P6	Ada	Adenosine deaminase	13693.2	9995.95	20430	14706.4	12402.8	11407.6	14812	12874.2	0.875412	0.465252
Q923S2	Pdzk1ip1	PDZK1-interacting protein 1	1825.38	1221.89	2169.16	1738.81	1533.85	772.202	1295.98	1200.68	0.690517	0.0902397
Q924S5	Lonp1	Lon protease homolog, mitochondrial	6508.13	1748.17	6444.8	4900.37	0	2892.02	0	964.008	0.196722	0.261354
Q99068	Lrpap1	Alpha-2-macroglobulin receptor-associated protein	906.287	1098.92	1046.44	1017.22	3071.75	1103.9	2164.89	2113.51	2.07774	0.220907
A0A0G2K9L2	Tom1l2	Target of myb1-like 2 membrane-trafficking protein	0	0	0	0	4232.32	1981.05	3383.62	3199	#DIV/0!	0.0396184
Q99J86	Atrn	Attractin	11869.4	8920.64	13320.3	11370.1	6278.69	8072.17	12597.1	8982.64	0.790022	0.274619
A0A0H2UHH5;Q6IG05	Krt75	Keratin, type II cytoskeletal 75;Keratin, type II cytoskeletal 75	0	0	0	0	683.171	907.028	617.597	735.932	#DIV/0!	0.0138799
Q99MF4	Il11ra1	Interleukin-11 receptor subunit alpha	4749	4064.75	6513.85	5109.2	7048.91	4831.41	5552.67	5811	1.13736	0.533899
D3ZJA4	Svs6	RCG32337, isoform CRA_a	0	0	0	0	25481.8	24088.9	23981.8	24517.5	#DIV/0!	0.000388092
Q99MI5	LOC100912604	Spermidine synthase	0	0	0	0	0	0	0	0	#DIV/0!	#DIV/0!
Q99MI7	Uba3	NEDD8-activating enzyme E1 catalytic subunit	939.308	0	2877.33	1272.21	2276.14	0	3131.55	1802.57	1.41687	0.324954
Q99ML5	Pcyox1	Prenylcysteine oxidase	553.798	1486.46	0	680.085	972.939	1221.78	1559.68	1251.47	1.84016	0.395279
Q99MZ8	Lasp1	LIM and SH3 domain protein 1	0	0	0	0	0	0	0	0	#DIV/0!	#DIV/0!
Q99N74	Sval2	Prolactin-induced protein	1196.42	1433.75	1538.74	1389.63	1759.02	6565.26	5906.64	4743.64	3.41359	0.140916
Q99N82	Sval1	Prolactin-inducible protein homolog	0	9781.31	20064.9	9948.74	24366.5	14683.3	10870.7	16640.2	1.67259	0.562657
Q99P74	Rab27b	Ras-related protein Rab-27B	0	0	0	0	0	0	0	0	#DIV/0!	#DIV/0!
Q9EPB1	Dpp7	Dipeptidyl peptidase 2	189049	187378	226282	200903	206950	166061	205894	192968	0.960505	0.601695
Q9EPF2	Mcam	Cell surface glycoprotein MUC18	6357.03	7021.82	7210.68	6863.18	9078.58	8109.51	8861.3	8683.13	1.26518	0.0628613
Q9EQS0	Taldo1	Transaldolase	3422.74	3148.97	3011.45	3194.39	2972.51	1421.84	2179.71	2191.35	0.686002	0.117731
Q9EQV6	Tpp1	Tripeptidyl-peptidase 1	17784.6	20501.7	24803.5	21029.9	32205.9	23718.4	30186.5	28703.6	1.36489	0.154813
Q9EQV9	Cpb2	Carboxypeptidase B2	7383.08	2843.19	2527.33	4251.2	8669.98	6553.6	7854.36	7692.65	1.80952	0.0993373
Q9EQX9	Ube2n	Ubiquitin-conjugating enzyme E2 N	2319.27	1289.02	2438.3	2015.53	3800.94	4584.82	1901.88	3429.21	1.7014	0.329733
Q9ER24	Atxn10	Ataxin-10	0	0	0	0	0	0	0	0	#DIV/0!	#DIV/0!
Q9ERA7	Msln	Mesothelin	3147.03	2937.46	2272.68	2785.72	2187.8	2416.36	3160.14	2588.1	0.929058	0.756694
Q9ERB4	Vcan	Versican core protein (Fragments)	0	0	0	0	0	698.706	0	232.902	#DIV/0!	0.42265
Q9ES53	Ufd1	Ubiquitin recognition factor in ER-associated degradation protein 1	3967.24	2000.02	5144.37	3703.88	4813.03	4149.65	4363.22	4441.97	1.19927	0.475748
D4A076	Btn2a2	Butyrophilin, subfamily 2, member A2	0	0	0	0	1513.99	740.446	1087.48	1113.97	#DIV/0!	0.0380385
Q9ESG3	Cltrn	Collectrin	2064.98	2440.41	2380.8	2295.4	1894.59	1519.51	2444.34	1952.81	0.850753	0.367867
Q9ESH6	Glrx	Glutaredoxin-1	0	0	0	0	0	0	826.753	275.584	#DIV/0!	0.42265
D4A0G9	Ercc6l	ERCC excision repair 6-like, spindle assembly checkpoint helicase	0	0	0	0	10056.8	14382.6	10303.3	11580.9	#DIV/0!	0.0143547
Q9JHY1	F11r	Junctional adhesion molecule A	27108.4	17049.7	28464.2	24207.4	14658.5	16159.2	20095.4	16971	0.701067	0.165949
Q9JI04	Col5a3	Alpha 4 type V collagen	5188.73	4620.74	7733.02	5847.5	8679.26	8109.55	7910.04	8232.95	1.40794	0.163332
Q9JI66	Slc4a4	Electrogenic sodium bicarbonate cotransporter 1	0	0	0	0	2993.15	350.244	0	1114.47	#DIV/0!	0.359461
Q9JI85	Nucb2	Nucleobindin-2	16005.5	14424.7	15258	15229.4	21535	14144.9	21394.7	19024.9	1.24922	0.204624
Q9JI92	Sdcbp	Syntenin-1	4430.47	4053.81	6060.2	4848.16	5605.51	5998	14262.5	8621.99	1.7784	0.232001
D4A281	Tnfrsf13c	TNF receptor superfamily member 13C	0	0	0	0	4238.3	3134.81	4693.39	4022.17	#DIV/0!	0.0129776
D4A9V5	Loxl4	Lysyl oxidase homolog	0	0	0	0	2024.44	1055.17	2215.32	1764.98	#DIV/0!	0.0390017
F1LXB2	Ldlrad3	Low density lipoprotein receptor class A domain-containing 3	0	0	0	0	449.071	468.201	636.994	518.089	#DIV/0!	0.0130232
O70352;Q6IN14	Cd82	CD82 antigen;Tetraspanin	0	0	0	0	1254.11	1545.63	1310.83	1370.19	#DIV/0!	0.00421463
P08644	Kras	GTPase KRas	0	0	0	0	6605.41	4957.51	6767.2	6110.04	#DIV/0!	0.00883518
Q9JKB7	Gda	Guanine deaminase	1203.19	954.09	3641.88	1933.05	1044.63	829.471	2314.24	1396.11	0.722232	0.307449
Q9JKD6	Cldn5	Claudin-5	0	5353.82	5826.3	3726.71	14014.1	8914.46	4777.23	9235.25	2.47813	0.341874
Q9JLA3	Uggt1	UDP-glucose:glycoprotein glucosyltransferase 1	0	0	0	0	0	0	2068.97	689.655	#DIV/0!	0.42265
Q9QWJ9	Nrp1	Neuropilin-1	4409.98	4956.77	5276.93	4881.23	4856.17	3746.23	5195.17	4599.19	0.94222	0.622121
Q9QX71	Napsa	Napsin	160185	180427	185115	175242	253028	188388	237978	226465	1.2923	0.171879
Q9QY17;R9PXU3	Pacsin2	Protein kinase C and casein kinase substrate in neurons 2 protein	0	0	0	0	0	0	0	0	#DIV/0!	#DIV/0!
Q9QYL8	Lypla2	Acyl-protein thioesterase 2	7164.06	11881.1	10347	9797.41	18428.9	8152.5	11165.8	12582.4	1.28426	0.594441
Q9QYU4	Crym	Ketimine reductase mu-crystallin	3193.1	22595.9	3258.53	9682.51	2676.12	3272.22	3101.59	3016.64	0.311556	0.402748
Q9QYU9	LOC103690319	Odorant-binding protein	31678.8	27546.6	31462.1	30229.1	29555.9	24839	31714.3	28703.1	0.949517	0.233808
Q9QZ76	Mb	Myoglobin	9489.87	12903.7	10906.1	11099.9	13745.6	10476.5	13877.1	12699.8	1.14413	0.516379
Q9QZA6	Cd151	CD151 antigen	1483.46	630.434	0	704.63	1152.53	1632.8	1234.24	1339.86	1.90151	0.322536
P28902	Guca2a	Guanylin	0	0	0	0	2145.96	930.398	1700.84	1592.4	#DIV/0!	0.0462929
Q9QZK5	Htra1	Serine protease HTRA1	0	0	0	0	0	0	0	0	#DIV/0!	#DIV/0!
Q9QZK8	Dnase2	Deoxyribonuclease-2-alpha	11582.2	9631.49	9822.89	10345.5	10415.6	8061.81	9956.01	9477.82	0.916126	0.233292
Q9QZK9	Dnase2b	Deoxyribonuclease-2-beta	0	0	5526.67	1842.22	7464.19	3462.12	2003.03	4309.78	2.33944	0.522507
Q9QZQ5	Ccn3	CCN family member 3	3923.89	1901.04	3979.86	3268.26	5965.8	6843.31	5743.95	6184.35	1.89225	0.103024
Q9R066	Cxadr	Coxsackievirus and adenovirus receptor homolog	5146.57	7702.19	5515.07	6121.28	10815.6	7343.66	10772.5	9643.93	1.57548	0.211702
Q9R0T3	Dnajc3	DnaJ homolog subfamily C member 3	0	0	0	0	3201.49	0	269.082	1156.86	#DIV/0!	0.376323
Q9R0T4	Cdh1	Cadherin-1	269077	239895	295527	268166	266511	217040	277675	253742	0.946213	0.141881
Q9R0W2	Slc22a2	Solute carrier family 22 member 2	0	0	0	0	0	0	0	0	#DIV/0!	#DIV/0!
Q9R1T1	Banf1	Barrier-to-autointegration factor	3381.27	0	0	1127.09	4743.62	13581	0	6108.19	5.41943	0.367906
Q9R1T3	Ctsz	Cathepsin Z	12659.2	11666.2	13371.7	12565.7	14319.8	12299.8	16918	14512.6	1.15494	0.149927
Q9WU49	Carhsp1	Calcium-regulated heat stable protein 1	0	0	0	0	0	0	0	0	#DIV/0!	#DIV/0!
Q9WU74	Lsr	Lipolysis-stimulated lipoprotein receptor	1374.6	2948.61	2234.59	2185.94	1448.93	1246.91	1882.02	1525.95	0.698078	0.34282
Q05BA4;Q6VBQ5	Myadm	Myadm protein;Myeloid-associated differentiation marker	0	0	0	0	8304.26	4589.32	7818.71	6904.1	#DIV/0!	0.0273502
Q9WUD9	Src	Proto-oncogene tyrosine-protein kinase Src	1712.3	1581.14	2839.76	2044.4	3160.56	0	1916.61	1692.39	0.827818	0.738827
Q9WUF4	Vamp8	Vesicle-associated membrane protein 8	2638.51	2002.89	4499.4	3046.93	0	2433.58	1948.68	1460.75	0.479418	0.25648
Q9WUK5	Inhbc	Inhibin beta C chain	47103.6	34434.1	41968.4	41168.7	47679.6	45943.6	60348.6	51323.9	1.24667	0.18921
Q4FZT2	Ppme1	Protein phosphatase methylesterase 1	0	0	0	0	33843.3	31703.7	36217	33921.3	#DIV/0!	0.00147329
Q9WUY6	Acrv1	Acrosomal vesicle protein 1	0	0	0	0	0	0	0	0	#DIV/0!	#DIV/0!
Q9WVH8	Fbln5	Fibulin-5	0	1254.89	1024.44	759.778	994.19	0	1399.39	797.86	1.05012	0.959886
Q9WVJ6	Tgm2	Protein-glutamine gamma-glutamyltransferase 2	0	0	48118.4	16039.5	42649.1	0	0	14216.4	0.886335	0.950889
Q9Z254	Gipc1	PDZ domain-containing protein GIPC1	0	0	0	0	2101.75	0	0	700.583	#DIV/0!	0.42265
Q9Z2L0	Vdac1	Voltage-dependent anion-selective channel protein 1	0	1225.09	1224.5	816.53	1365.58	2258.14	1796.15	1806.62	2.21256	0.0500316
Q6AYC4	Capg	Macrophage-capping protein	0	0	0	0	678.049	469.509	923.921	690.493	#DIV/0!	0.0343209
Q6IMK4	Svs1	Amine oxidase	0	0	0	0	3247.51	3565.33	4833.28	3882.04	#DIV/0!	0.0152149
Q8R2H2	Itgb3	Integrin beta-3	0	0	0	0	786.703	1033.49	1399.52	1073.24	#DIV/0!	0.0264271

### Sheet: 1bp
Sublist	Category	Term	RT	Genes	Count	%	P-Value	Benjamini
	GOTERM_BP_DIRECT	cellular response to cytochalasin B	RT		5	2.5	3.3e-08	5.2e-05
	GOTERM_BP_DIRECT	regulation of norepinephrine uptake	RT		5	2.5	2.3e-07	0.00018
	GOTERM_BP_DIRECT	positive regulation of cell migration	RT		15	7.6	4.3e-07	0.00022
	GOTERM_BP_DIRECT	protein localization to adherens junction	RT		5	2.5	8.2e-07	0.00031
	GOTERM_BP_DIRECT	retina homeostasis	RT		7	3.5	9.8e-07	0.00031
	GOTERM_BP_DIRECT	morphogenesis of a polarized epithelium	RT		5	2.5	2.1e-06	0.00055
	GOTERM_BP_DIRECT	regulation of transmembrane transporter activity	RT		5	2.5	4.5e-06	0.001
	GOTERM_BP_DIRECT	adherens junction assembly	RT		5	2.5	8.5e-06	0.0017
	GOTERM_BP_DIRECT	platelet aggregation	RT		7	3.5	1.2e-05	0.0021
	GOTERM_BP_DIRECT	retina development in camera-type eye	RT		9	4.5	1.6e-05	0.0022
	GOTERM_BP_DIRECT	regulation of protein localization to plasma membrane	RT		6	3	1.6e-05	0.0022
	GOTERM_BP_DIRECT	apical protein localization	RT		5	2.5	2.3e-05	0.003
	GOTERM_BP_DIRECT	histone H2A acetylation	RT		5	2.5	2.9e-05	0.0035
	GOTERM_BP_DIRECT	heterophilic cell-cell adhesion via plasma membrane cell adhesion molecules	RT		6	3	4.9e-05	0.0054
	GOTERM_BP_DIRECT	cellular response to electrical stimulus	RT		5	2.5	5.2e-05	0.0054
	GOTERM_BP_DIRECT	antimicrobial humoral immune response mediated by antimicrobial peptide	RT		8	4	6.4e-05	0.0062
	GOTERM_BP_DIRECT	defense response	RT		6	3	8.3e-05	0.0076
	GOTERM_BP_DIRECT	cell motility	RT		6	3	9.1e-05	0.0079
	GOTERM_BP_DIRECT	positive regulation of ERK1 and ERK2 cascade	RT		11	5.6	0.0001	0.0083
	GOTERM_BP_DIRECT	response to estrogen	RT		8	4	0.00011	0.0087
	GOTERM_BP_DIRECT	response to immobilization stress	RT		6	3	0.00013	0.0094
	GOTERM_BP_DIRECT	positive regulation of fibroblast proliferation	RT		7	3.5	0.00014	0.0094
	GOTERM_BP_DIRECT	viral entry into host cell	RT		6	3	0.00014	0.0094
	GOTERM_BP_DIRECT	establishment or maintenance of cell polarity	RT		6	3	0.00014	0.0094
	GOTERM_BP_DIRECT	postsynaptic actin cytoskeleton organization	RT		5	2.5	0.00015	0.0095
	GOTERM_BP_DIRECT	response to mechanical stimulus	RT		8	4	0.00017	0.01
	GOTERM_BP_DIRECT	cellular response to interferon-gamma	RT		8	4	0.00019	0.011
	GOTERM_BP_DIRECT	angiogenesis	RT		10	5.1	0.00029	0.016
	GOTERM_BP_DIRECT	defense response to fungus	RT		5	2.5	0.00035	0.019
	GOTERM_BP_DIRECT	regulation of cyclin-dependent protein serine/threonine kinase activity	RT		5	2.5	0.00043	0.022
	GOTERM_BP_DIRECT	negative regulation of endopeptidase activity	RT		6	3	0.00048	0.023
	GOTERM_BP_DIRECT	creatinine homeostasis	RT		3	1.5	0.00049	0.023
	GOTERM_BP_DIRECT	organ or tissue specific immune response	RT		3	1.5	0.00049	0.023
	GOTERM_BP_DIRECT	cell migration	RT		11	5.6	0.00051	0.024
	GOTERM_BP_DIRECT	histone H4 acetylation	RT		5	2.5	0.00058	0.026
	GOTERM_BP_DIRECT	positive regulation of double-strand break repair via homologous recombination	RT		5	2.5	0.00069	0.03
	GOTERM_BP_DIRECT	glomerular filtration	RT		4	2	0.00088	0.037
	GOTERM_BP_DIRECT	complement activation	RT		4	2	0.0013	0.054
	GOTERM_BP_DIRECT	apoptotic cell clearance	RT		4	2	0.0017	0.067
	GOTERM_BP_DIRECT	cell-matrix adhesion	RT		6	3	0.0017	0.067
	GOTERM_BP_DIRECT	synaptic vesicle endocytosis	RT		5	2.5	0.0018	0.069
	GOTERM_BP_DIRECT	axon guidance	RT		8	4	0.002	0.073
	GOTERM_BP_DIRECT	regulation of actin cytoskeleton organization	RT		6	3	0.0023	0.08
	GOTERM_BP_DIRECT	positive regulation of protein kinase B signaling	RT		8	4	0.0023	0.08
	GOTERM_BP_DIRECT	heterotypic cell-cell adhesion	RT		4	2	0.0025	0.088
	GOTERM_BP_DIRECT	nitric oxide transport	RT		3	1.5	0.0029	0.097
	GOTERM_BP_DIRECT	lipid metabolic process	RT		7	3.5	0.0033	0.11
	GOTERM_BP_DIRECT	erythrocyte development	RT		4	2	0.0036	0.12
	GOTERM_BP_DIRECT	phagocytosis, engulfment	RT		5	2.5	0.0037	0.12
	GOTERM_BP_DIRECT	receptor-mediated endocytosis	RT		5	2.5	0.0039	0.12
	GOTERM_BP_DIRECT	aging	RT		10	5.1	0.0048	0.15
	GOTERM_BP_DIRECT	positive regulation of peptidyl-tyrosine phosphorylation	RT		6	3	0.0049	0.15
	GOTERM_BP_DIRECT	carbon dioxide transport	RT		3	1.5	0.0052	0.15
	GOTERM_BP_DIRECT	complement activation, alternative pathway	RT		3	1.5	0.0052	0.15
	GOTERM_BP_DIRECT	vascular smooth muscle cell differentiation	RT		3	1.5	0.0052	0.15
	GOTERM_BP_DIRECT	platelet activation	RT		4	2	0.0054	0.15
	GOTERM_BP_DIRECT	gene expression	RT		8	4	0.006	0.16
	GOTERM_BP_DIRECT	negative regulation of cysteine-type endopeptidase activity	RT		3	1.5	0.0061	0.16
	GOTERM_BP_DIRECT	negative regulation of protein binding	RT		5	2.5	0.0071	0.18
	GOTERM_BP_DIRECT	negative chemotaxis	RT		4	2	0.0071	0.18
	GOTERM_BP_DIRECT	protein transport	RT		9	4.5	0.0074	0.19
	GOTERM_BP_DIRECT	acute-phase response	RT		4	2	0.0075	0.19
	GOTERM_BP_DIRECT	retinal rod cell development	RT		3	1.5	0.0081	0.2
	GOTERM_BP_DIRECT	response to manganese ion	RT		3	1.5	0.0092	0.22
	GOTERM_BP_DIRECT	positive regulation of axon extension	RT		4	2	0.0096	0.23
	GOTERM_BP_DIRECT	carbohydrate metabolic process	RT		6	3	0.011	0.25
	GOTERM_BP_DIRECT	binding of sperm to zona pellucida	RT		4	2	0.011	0.26
	GOTERM_BP_DIRECT	oxygen transport	RT		3	1.5	0.012	0.26
	GOTERM_BP_DIRECT	determination of adult lifespan	RT		4	2	0.012	0.27
	GOTERM_BP_DIRECT	wound healing	RT		6	3	0.012	0.27
	GOTERM_BP_DIRECT	defense response to Gram-negative bacterium	RT		5	2.5	0.013	0.29
	GOTERM_BP_DIRECT	negative regulation of apoptotic process	RT		13	6.6	0.014	0.3
	GOTERM_BP_DIRECT	ATP biosynthetic process	RT		3	1.5	0.014	0.3
	GOTERM_BP_DIRECT	response to cytokine	RT		5	2.5	0.016	0.33
	GOTERM_BP_DIRECT	activation of membrane attack complex	RT		2	1	0.018	0.37
	GOTERM_BP_DIRECT	photoreceptor cell differentiation	RT		2	1	0.018	0.37
	GOTERM_BP_DIRECT	antibacterial humoral response	RT		4	2	0.019	0.39
	GOTERM_BP_DIRECT	endocytosis	RT		6	3	0.022	0.44
	GOTERM_BP_DIRECT	cellular response to lipopolysaccharide	RT		8	4	0.023	0.45
	GOTERM_BP_DIRECT	cholesterol transport	RT		3	1.5	0.023	0.45
	GOTERM_BP_DIRECT	positive regulation of phagocytosis	RT		4	2	0.023	0.45
	GOTERM_BP_DIRECT	hydrogen peroxide catabolic process	RT		3	1.5	0.025	0.46
	GOTERM_BP_DIRECT	response to iron ion	RT		3	1.5	0.025	0.46
	GOTERM_BP_DIRECT	plasma membrane repair	RT		3	1.5	0.025	0.46
	GOTERM_BP_DIRECT	lipoprotein metabolic process	RT		3	1.5	0.025	0.46
	GOTERM_BP_DIRECT	response to hypoxia	RT		8	4	0.025	0.46
	GOTERM_BP_DIRECT	cellular response to hydrogen peroxide	RT		5	2.5	0.026	0.46
	GOTERM_BP_DIRECT	positive regulation of kinase activity	RT		4	2	0.026	0.46
	GOTERM_BP_DIRECT	axonogenesis	RT		5	2.5	0.026	0.46
	GOTERM_BP_DIRECT	coagulation	RT		2	1	0.027	0.46
	GOTERM_BP_DIRECT	urate salt excretion	RT		2	1	0.027	0.46
	GOTERM_BP_DIRECT	protein autophosphorylation	RT		6	3	0.028	0.47
	GOTERM_BP_DIRECT	phagocytosis	RT		4	2	0.028	0.47
	GOTERM_BP_DIRECT	positive regulation of phosphatidylinositol 3-kinase activity	RT		3	1.5	0.029	0.47
	GOTERM_BP_DIRECT	response to organic substance	RT		6	3	0.029	0.48
	GOTERM_BP_DIRECT	negative regulation of interleukin-6 production	RT		4	2	0.031	0.51
	GOTERM_BP_DIRECT	cytoskeleton organization	RT		5	2.5	0.032	0.51
	GOTERM_BP_DIRECT	blood coagulation	RT		4	2	0.032	0.51
	GOTERM_BP_DIRECT	regulation of peptidyl-tyrosine phosphorylation	RT		3	1.5	0.032	0.51
	GOTERM_BP_DIRECT	leukocyte cell-cell adhesion	RT		3	1.5	0.032	0.51
	GOTERM_BP_DIRECT	cellular response to dexamethasone stimulus	RT		4	2	0.034	0.51
	GOTERM_BP_DIRECT	immunoglobulin mediated immune response	RT		3	1.5	0.034	0.51
	GOTERM_BP_DIRECT	response to peptide hormone	RT		5	2.5	0.035	0.51
	GOTERM_BP_DIRECT	autophagy	RT		5	2.5	0.035	0.51
	GOTERM_BP_DIRECT	cholesterol metabolic process	RT		4	2	0.036	0.51
	GOTERM_BP_DIRECT	positive regulation of axon extension involved in regeneration	RT		2	1	0.036	0.51
	GOTERM_BP_DIRECT	Wnt signaling pathway, calcium modulating pathway	RT		2	1	0.036	0.51
	GOTERM_BP_DIRECT	positive regulation of lysosomal protein catabolic process	RT		2	1	0.036	0.51
	GOTERM_BP_DIRECT	regulation of eIF2 alpha phosphorylation by heme	RT		2	1	0.036	0.51
	GOTERM_BP_DIRECT	negative regulation of endothelial cell chemotaxis	RT		2	1	0.036	0.51
	GOTERM_BP_DIRECT	immune complex clearance	RT		2	1	0.036	0.51
	GOTERM_BP_DIRECT	microtubule-based process	RT		3	1.5	0.036	0.51
	GOTERM_BP_DIRECT	positive regulation of focal adhesion assembly	RT		3	1.5	0.038	0.53
	GOTERM_BP_DIRECT	cellular response to interleukin-4	RT		3	1.5	0.038	0.53
	GOTERM_BP_DIRECT	circadian rhythm	RT		5	2.5	0.041	0.54
	GOTERM_BP_DIRECT	negative regulation of proteolysis	RT		3	1.5	0.041	0.54
	GOTERM_BP_DIRECT	cell adhesion mediated by integrin	RT		3	1.5	0.043	0.56
	GOTERM_BP_DIRECT	positive regulation of endothelial cell proliferation	RT		4	2	0.044	0.56
	GOTERM_BP_DIRECT	positive regulation of immune response to tumor cell	RT		2	1	0.045	0.56
	GOTERM_BP_DIRECT	regulation of acrosome reaction	RT		2	1	0.045	0.56
	GOTERM_BP_DIRECT	positive regulation of blood vessel remodeling	RT		2	1	0.045	0.56
	GOTERM_BP_DIRECT	methylglyoxal biosynthetic process	RT		2	1	0.045	0.56
	GOTERM_BP_DIRECT	negative regulation of flagellated sperm motility	RT		2	1	0.045	0.56
	GOTERM_BP_DIRECT	negative regulation of endothelial cell apoptotic process	RT		3	1.5	0.045	0.56
	GOTERM_BP_DIRECT	regulation of cell shape	RT		5	2.5	0.047	0.58
	GOTERM_BP_DIRECT	positive regulation of collagen biosynthetic process	RT		3	1.5	0.049	0.61

### Sheet: 1mf
Sublist	Category	Term	RT	Genes	Count	%	P-Value	Benjamini
	GOTERM_MF_DIRECT	protease binding	RT		11	5.6	9.7e-07	0.0003
	GOTERM_MF_DIRECT	structural constituent of postsynaptic actin cytoskeleton	RT		5	2.5	1.7e-06	0.0003
	GOTERM_MF_DIRECT	serine-type endopeptidase inhibitor activity	RT		10	5.1	2.4e-06	0.0003
	GOTERM_MF_DIRECT	nitric-oxide synthase binding	RT		6	3	5.3e-06	0.00042
	GOTERM_MF_DIRECT	Tat protein binding	RT		5	2.5	5.6e-06	0.00042
	GOTERM_MF_DIRECT	endopeptidase inhibitor activity	RT		6	3	2.7e-05	0.0017
	GOTERM_MF_DIRECT	integrin binding	RT		9	4.5	0.00011	0.0061
	GOTERM_MF_DIRECT	macromolecular complex binding	RT		18	9.1	0.00035	0.016
	GOTERM_MF_DIRECT	calcium ion binding	RT		18	9.1	0.00047	0.02
	GOTERM_MF_DIRECT	beta-amyloid binding	RT		6	3	0.00054	0.02
	GOTERM_MF_DIRECT	protein homodimerization activity	RT		18	9.1	0.001	0.034
	GOTERM_MF_DIRECT	cysteine-type endopeptidase inhibitor activity	RT		5	2.5	0.0012	0.034
	GOTERM_MF_DIRECT	peptidase inhibitor activity	RT		4	2	0.0012	0.034
	GOTERM_MF_DIRECT	heparan sulfate proteoglycan binding	RT		4	2	0.0014	0.034
	GOTERM_MF_DIRECT	heparin binding	RT		8	4	0.0014	0.034
	GOTERM_MF_DIRECT	oxygen binding	RT		4	2	0.0024	0.05
	GOTERM_MF_DIRECT	complement component C3b binding	RT		3	1.5	0.0025	0.05
	GOTERM_MF_DIRECT	protein binding	RT		30	15.2	0.0026	0.05
	GOTERM_MF_DIRECT	kinesin binding	RT		5	2.5	0.0027	0.05
	GOTERM_MF_DIRECT	laminin binding	RT		4	2	0.0027	0.05
	GOTERM_MF_DIRECT	copper ion binding	RT		5	2.5	0.0036	0.064
	GOTERM_MF_DIRECT	hydrolase activity	RT		8	4	0.0053	0.09
	GOTERM_MF_DIRECT	organic acid binding	RT		3	1.5	0.0057	0.093
	GOTERM_MF_DIRECT	identical protein binding	RT		31	15.7	0.0063	0.097
	GOTERM_MF_DIRECT	ubiquitin protein ligase binding	RT		10	5.1	0.0065	0.097
	GOTERM_MF_DIRECT	double-stranded RNA binding	RT		5	2.5	0.0096	0.14
	GOTERM_MF_DIRECT	oxygen transporter activity	RT		3	1.5	0.011	0.16
	GOTERM_MF_DIRECT	hemoglobin beta binding	RT		2	1	0.019	0.26
	GOTERM_MF_DIRECT	fibroblast growth factor binding	RT		3	1.5	0.026	0.33
	GOTERM_MF_DIRECT	structural constituent of cytoskeleton	RT		4	2	0.027	0.34
	GOTERM_MF_DIRECT	phosphatidylserine binding	RT		4	2	0.03	0.36
	GOTERM_MF_DIRECT	proton-transporting ATPase activity, rotational mechanism	RT		3	1.5	0.032	0.37
	GOTERM_MF_DIRECT	heme binding	RT		6	3	0.034	0.39
	GOTERM_MF_DIRECT	fructose-bisphosphate aldolase activity	RT		2	1	0.038	0.42
	GOTERM_MF_DIRECT	virus receptor activity	RT		3	1.5	0.04	0.43

### Sheet: 1kegg
Sublist	Category	Term	RT	Genes	Count	%	P-Value	Benjamini
	KEGG_PATHWAY	Complement and coagulation cascades	RT		9	4.5	4.6e-06	0.00093
	KEGG_PATHWAY	Regulation of actin cytoskeleton	RT		13	6.6	9e-06	0.00093
	KEGG_PATHWAY	Phagosome	RT		11	5.6	3.5e-05	0.0024
	KEGG_PATHWAY	Leukocyte transendothelial migration	RT		9	4.5	4.6e-05	0.0024
	KEGG_PATHWAY	Adherens junction	RT		8	4	7.3e-05	0.003
	KEGG_PATHWAY	Tight junction	RT		9	4.5	0.00052	0.016
	KEGG_PATHWAY	Rap1 signaling pathway	RT		10	5.1	0.00055	0.016
	KEGG_PATHWAY	Apoptosis	RT		8	4	0.00075	0.019
	KEGG_PATHWAY	Arrhythmogenic right ventricular cardiomyopathy	RT		6	3	0.0016	0.033
	KEGG_PATHWAY	Focal adhesion	RT		9	4.5	0.0017	0.033
	KEGG_PATHWAY	Salmonella infection	RT		10	5.1	0.0019	0.033
	KEGG_PATHWAY	Proteoglycans in cancer	RT		9	4.5	0.0019	0.033
	KEGG_PATHWAY	Viral myocarditis	RT		6	3	0.0025	0.039
	KEGG_PATHWAY	Gap junction	RT		6	3	0.0026	0.039
	KEGG_PATHWAY	Malaria	RT		5	2.5	0.003	0.042
	KEGG_PATHWAY	Hypertrophic cardiomyopathy	RT		6	3	0.0033	0.043
	KEGG_PATHWAY	Dilated cardiomyopathy	RT		6	3	0.0038	0.047
	KEGG_PATHWAY	Staphylococcus aureus infection	RT		6	3	0.0048	0.055
	KEGG_PATHWAY	Motor proteins	RT		8	4	0.0053	0.057
	KEGG_PATHWAY	Fluid shear stress and atherosclerosis	RT		7	3.5	0.0065	0.067
	KEGG_PATHWAY	African trypanosomiasis	RT		4	2	0.0095	0.093
	KEGG_PATHWAY	Bacterial invasion of epithelial cells	RT		5	2.5	0.011	0.099
	KEGG_PATHWAY	Thyroid hormone signaling pathway	RT		6	3	0.012	0.11
	KEGG_PATHWAY	Platelet activation	RT		6	3	0.012	0.11
	KEGG_PATHWAY	Lysosome	RT		6	3	0.016	0.13
	KEGG_PATHWAY	Cholesterol metabolism	RT		4	2	0.017	0.14
	KEGG_PATHWAY	Endocytosis	RT		8	4	0.03	0.23
	KEGG_PATHWAY	TGF-beta signaling pathway	RT		5	2.5	0.033	0.24
	KEGG_PATHWAY	Pentose phosphate pathway	RT		3	1.5	0.043	0.3
	KEGG_PATHWAY	Hepatocellular carcinoma	RT		6	3	0.048	0.33

### Sheet: 2
PG.ProteinAccessions	PG.Genes	PG.ProteinDescriptions	[101] 52.raw.PG.Quantity	[102] 52_20230904021709.raw.PG.Quantity	[103] 52_20230905084447.raw.PG.Quantity	AVERAGE	[131] 62.raw.PG.Quantity	[132] 62_20230904231113.raw.PG.Quantity	[133] 62_20230906054205.raw.PG.Quantity	AVERAGE	FC	P
A0A088DKH8;Q62893	Amhr2	Receptor protein serine/threonine kinase;Anti-Muellerian hormone type-2 receptor	2713.2	1062.26	2966.25	2247.23	3770.86	1992.77	2609.01	2790.88	1.24192	0.352087
A0A096MIU6;A0A0G2K9R6;B0K007;M0R4F7;M0RCJ0;P27645	LOC103694908;Fcgr2b;LOC100911825;Fcgr2a;Fcgr2a;Fcgr3	Low affinity immunoglobulin gamma Fc region receptor III-like;Fc fragment of IgG receptor IIb;Fc fragment of IgG receptor IIa;Fc fragment of IgG receptor IIa;Fc fragment of IgG receptor IIa;Low affinity immunoglobulin gamma Fc region receptor III	4752.54	7633.3	11442.4	7942.76	10312.3	12217.3	1512.79	8014.11	1.00898	0.989926
A0A096MJ36	Ly6g6g	Lymphocyte antigen 6 complex, locus G6G (Fragment)	8399.1	3862.8	4784.5	5682.13	4480.1	4484.51	3925.1	4296.57	0.756154	0.408901
A0A096MJ41	Fam3b	FAM3 metabolism-regulating-signaling molecule B	7783.72	6754.25	11057.2	8531.73	20969.8	5059.4	7643.89	11224.4	1.3156	0.660217
A0A096MJ68	Slpi	RCG32428, isoform CRA_a	0	39446.3	77469.6	38972	41785	44657	0	28814	0.739352	0.800461
A0A096MJ90;F1LNW6	Ly6h	Lymphocyte antigen 6 family member H (Fragment);Lymphocyte antigen 6 complex, locus H (Predicted), isoform CRA_a	5234.24	10488.5	11157.4	8960.05	9010.87	6894.92	15868.3	10591.4	1.18206	0.597865
A0A096MJJ2;F1M4Q3	Hmcn1	Hemicentin 1 (Fragment);Hemicentin 1	2524.59	1783.7	3872.2	2726.83	4392.44	0	3056.08	2482.84	0.910522	0.843977
A0A096MJM1;Q32PX6	Rhog	Ras homolog family member G (Fragment);Ras homolog family member G	0	0	4111.48	1370.49	0	0	0	0	0	0.42265
A0A096MJP5	Eda2r	Ectodysplasin A2 isoform receptor (Predicted), isoform CRA_a	25882.7	23672.6	27604.9	25720.1	22671.4	17969.1	24068.2	21569.6	0.838628	0.0337249
A0A096MJP9;Q4V8J5	Ddi2	DNA damage-inducible 1 homolog 2	0	0	0	0	0	0	1399.92	466.64	#DIV/0!	0.42265
A0A096MJU9;D4A707	Lypd2	Ly6/Plaur domain containing 2 (Predicted), isoform CRA_b;Ly6/Plaur domain containing 2 (Predicted), isoform CRA_a	0	1091.78	0	363.927	0	1295.97	3195.86	1497.28	4.11422	0.387012
A0A096MK10;F1LNV1	Selp	p-selectin	1647.9	1108.68	1890.44	1549.01	0	0	0	0	0	0.0215287
A0A096MK30;A0A1W2Q6E9	Msn	Moesin	47048.3	44482.5	52956.3	48162.3	37503.4	45088.7	37419	40003.7	0.830601	0.225473
A0A096MK73;P13668	Stmn1	Stathmin (Fragment);Stathmin	0	0	0	0	0	0	0	0	#DIV/0!	#DIV/0!
A0A096MKA3;Q68FU6;Q7TP53	Il2rg	Interleukin 2 receptor subunit gamma (Fragment);Interleukin 2 receptor subunit gamma;Ab2-183	2506.03	0	0	835.343	2733.01	2183.22	0	1638.75	1.96176	0.366041
A0A096MKE2;D4A719	Snx12	Sorting nexin 12	0	0	0	0	0	0	0	0	#DIV/0!	#DIV/0!
A0A096MKH2	Vta1	Similar to RIKEN cDNA 1110059P08	8050.36	7738.69	7834.71	7874.59	18002.7	12983.1	17696	16227.3	2.06071	0.0329297
A0A096P6L8	Fn1	Fibronectin	47954.8	37181.1	35746.2	40294	92490.7	62410.7	103763	86221.4	2.13981	0.0655072
A0A0A0MXT4;P70502	Slc21a4;Slco1a3	Solute carrier organic anion transporter family member;Solute carrier organic anion transporter family member 1A3	2368.83	5673.7	1534.67	3192.4	6000.15	4707.7	4758.67	5155.51	1.61493	0.313249
A0A0A0MXV3;P97586	Cgref1	Cell growth regulator with EF hand domain 1, isoform CRA_b;Cell growth regulator with EF hand domain protein 1	2519.26	1559.55	2795.86	2291.56	5032.76	2657.26	3261.92	3650.64	1.59309	0.153859
A0A0A0MXX5;D4A1J4	Bdh2	3-hydroxybutyrate dehydrogenase type 2	396.777	0	0	132.259	2599.51	1420.65	2211.22	2077.13	15.705	0.0176838
A0A0A0MXY3;A0A0H2UHQ2;Q62762;Q62763	Csnk1g3;Csnk1g2;Csnk1g2;Csnk1g3	Non-specific serine/threonine protein kinase;Non-specific serine/threonine protein kinase;Casein kinase I isoform gamma-2;Casein kinase I isoform gamma-3	0	0	624.331	208.11	0	0	0	0	0	0.42265
A0A0A0MXY7;Q62997	;Gfra1	Uncharacterized protein;GDNF family receptor alpha-1	1566.34	1521.98	1934.05	1674.12	2515.56	0	3055.91	1857.16	1.10933	0.850155
A0A0A0MY09;Q66HD0	Hsp90b1	Endoplasmin	1197.13	601.765	0	599.632	1203.93	6194.83	34859.6	14086.1	23.4913	0.338366
A0A0A0MY16;Q1WIM2	Cadm2	Cell adhesion molecule 2	0	0	749.224	249.741	1671.57	1188.21	0	953.26	3.81699	0.441917
A0A0A0MY22	Siae	Sialate O-acetylesterase	20592.7	17242.9	21794	19876.5	14480.2	9486.9	14946.4	12971.2	0.652587	0.00470456
A0A0G2JSG6;P29410	Ak2	Adenylate kinase 2, mitochondrial;Adenylate kinase 2, mitochondrial	853.17	0	0	284.39	2756.6	3056.47	2925.14	2912.74	10.242	0.0186884
A0A0G2JSH5	Alb	Albumin	1.23804e+06	396363	142015	592140	1.48975e+06	140192	1.44955e+06	1.0265e+06	1.73354	0.44517
A0A0G2JSH9	Prdx2	Peroxiredoxin-2	3778.52	3970.09	5375.09	4374.57	8053.27	8653.08	6011.3	7572.55	1.73104	0.130784
A0A0G2JSI1;Q9JLJ3	Aldh9a1	4-trimethylaminobutyraldehyde dehydrogenase	494.457	1084.01	1563.74	1047.4	5232.29	4711.74	3621.41	4521.81	4.31717	0.0466023
A0A0G2JSI4	Adgre5	Adhesion G protein-coupled receptor E5	14155.4	6297.38	7168.18	9206.99	2870.86	7117.77	15286.2	8424.94	0.915058	0.902727
A0A0G2JSJ2;Q4KM73	Cmpk1	UMP-CMP kinase	1627.51	1878.71	1275.37	1593.86	1278.83	1089.05	1041.03	1136.31	0.712926	0.113974
A0A0G2JSJ3;A0A0G2JVB0;Q07647	Slc2a3	Solute carrier family 2 (Facilitated glucose transporter), member 3;Solute carrier family 2, facilitated glucose transporter member 3;Solute carrier family 2, facilitated glucose transporter member 3	0	0	0	0	0	0	0	0	#DIV/0!	#DIV/0!
A0A0G2JSJ5;Q0PMD2	Antxr1	Anthrax toxin receptor 1	42383.7	33920.1	40329.5	38877.8	33422.5	28086.6	30269.5	30592.9	0.786899	0.0225667
A0A0G2JSJ8;P17164	Fuca1	Alpha-L-fucosidase;Tissue alpha-L-fucosidase	21839.1	20001.8	24474.7	22105.2	63008.4	44473.3	52949.4	53477.1	2.41921	0.0247867
A0A0G2JSK1	Serpina3c	RCG20603	2769	3307.9	6941.76	4339.55	2350.31	2147.78	3025.67	2507.92	0.577922	0.227303
A0A0G2JSK5	Itgb1	Integrin beta	4096.19	3244.02	4600.28	3980.16	7512	5123.62	7201.98	6612.53	1.66137	0.0272584
A0A0G2JSL0;P28073	LOC100360846;Psmb6	Proteasome subunit beta;Proteasome subunit beta type-6	0	0	0	0	2550.72	1459.81	2769.11	2259.88	#DIV/0!	0.0306444
A0A0G2JSL8;A0A0G2K6X9;Q64640	Adk	Adenosine kinase	0	0	441.744	147.248	1049.24	0	1788.59	945.942	6.42414	0.189729
A0A0G2JSM3;A0A0G2K9W2;D3ZFR7;Q66HS7	Pdlim3	PDZ and LIM domain 3, isoform CRA_a;PDZ and LIM domain protein 3;PDZ and LIM domain 3, isoform CRA_b;PDZ and LIM domain protein 3	795.509	0	0	265.17	749.366	538.745	888.395	725.502	2.73599	0.233355
A0A0G2JSP1	Umod	Uromodulin	391706	377348	441149	403401	357739	284959	389835	344178	0.853191	0.0759368
A0A0G2JSQ7;P00758	Klk1b3;Ngfg	Kallikrein 1;Kallikrein-1	1.5293e+06	1.48794e+06	1.75449e+06	1.59058e+06	1.99584e+06	444451	1.97039e+06	1.47023e+06	0.924336	0.820801
A0A0G2JSR0;Q9R1Z0	Vdac3	Voltage-dependent anion-selective channel protein 3	0	638.484	453.293	363.926	2254.37	2018.54	2792.07	2354.99	6.47108	0.0228831
A0A0G2JSR9;Q91ZS3	Sdf4	45 kDa calcium-binding protein	2337.71	1506.87	2018.94	1954.51	2448.32	1665.94	1648.17	1920.81	0.982759	0.860484
A0A0G2JSS8;Q9R063	Prdx5	Peroxiredoxin-5;Peroxiredoxin-5, mitochondrial	2245.44	5265.18	8957.37	5489.33	3396.68	3244.96	3545.61	3395.75	0.61861	0.384364
A0A0G2JST1	Adgrg6	Adhesion G protein-coupled receptor G6	3852.78	3546.51	4026.9	3808.73	3831.66	2553.83	4378.4	3587.96	0.942036	0.636962
A0A0G2JST3;Q6IMF3	Krt1	Cytokeratin-1;Keratin, type II cytoskeletal 1	31384.6	31627.8	37707.2	33573.2	8806.02	4632.05	9675.34	7704.47	0.229483	0.00415171
A0A0G2JSU6	Andpro	Cystatin-related protein 1	115176	103230	123667	114024	95158.6	69525.2	70148.6	78277.4	0.686498	0.0666881
A0A0G2JSV2;M0R3X6;P47727	Cbr1;LOC102556347;Cbr1	Carbonyl reductase (NADPH);Carbonyl reductase (NADPH);Carbonyl reductase [NADPH] 1	563.196	0	1473.33	678.841	0	0	0	0	0	0.254558
A0A0G2JSV5;P46953	Haao	3-hydroxyanthranilate 3,4-dioxygenase;3-hydroxyanthranilate 3,4-dioxygenase	6218.61	6348.25	5944.32	6170.39	19915.3	16148.4	23019.1	19694.3	3.19174	0.0233121
A0A0G2JSW0;P18666	Myl12b	Myosin regulatory light chain 12B	219.655	1816.15	2176.96	1404.25	6810.15	4552.14	2218.5	4526.93	3.22372	0.24206
A0A0G2JSX3;Q80T22	Naglt1;Mfsd4b	Na+ dependent glucose transporter 1, isoform CRA_b;Sodium-dependent glucose transporter 1	0	1665.6	0	555.198	10666.2	4891.79	12066.7	9208.25	16.5855	0.0875213
A0A0G2JSY6;Q03191	Tff3	Trefoil factor 3	57800.4	51444.6	59981.9	56409	71204.5	60008.6	77802.1	69671.7	1.23512	0.0382996
A0A0G2JSZ2	Svs4	RCG32102, isoform CRA_a	0	0	0	0	24769.5	20966	26345.3	24026.9	#DIV/0!	0.00438681
A0A0G2JSZ3;Q06880	Nbl1	Neuroblastoma suppressor of tumorigenicity 1	0	0	0	0	0	0	0	0	#DIV/0!	#DIV/0!
A0A0G2JSZ5;Q63081	Pdia6	Protein disulfide-isomerase A6	721.123	1485.71	1603.71	1270.18	3260.55	3371.59	3607.11	3413.08	2.68708	0.00869598
A0A0G2JT15;A0A0G2JTX4;A0A140TAD8;O54902;Q4QR92	Slc11a2	Natural resistance-associated macrophage protein 2	1289.97	1070.73	310.627	890.44	2812.39	2773.06	3896.06	3160.5	3.54937	0.0750736
A0A0G2JT43;P43427	Slc2a5	Fructose transporter;Solute carrier family 2, facilitated glucose transporter member 5	2746.44	593.364	1299.72	1546.51	8170.76	5273.39	9476.34	7640.17	4.94027	0.0291301
A0A0G2JTB6;F1M9X4;Q811Q2	Clic6	Chloride intracellular channel protein;Chloride intracellular channel protein;Chloride intracellular channel protein 6	3493.75	0	6423.8	3305.85	14558.6	9947.55	15238.8	13248.3	4.00753	0.00423993
A0A0G2JTC1;D4A6Y0	Lilra5	Leukocyte immunoglobulin-like receptor A5	21190.7	22274.4	26922.6	23462.6	39241.1	29098.1	39243.2	35860.8	1.52843	0.062045
A0A0G2JTC7	Svs5	RCG32245	0	0	0	0	6817.06	7633.89	10805.7	8418.88	#DIV/0!	0.0202467
A0A0G2JTE4;Q9EQX6	Pdgfc	Platelet-derived growth factor C	18052.3	16919.3	17564.1	17511.9	15683.5	10257.6	15163.9	13701.7	0.782419	0.116127
A0A0G2JTG4;A0A0G2JWF2;F1M195;F1M1Q7		Ig-like domain-containing protein	159645	177917	178855	172139	246735	220110	301192	256012	1.48725	0.0686718
A0A0G2JTH4;P97829	Cd47	Integrin-associated protein;Leukocyte surface antigen CD47	7018.59	6367.72	7485.36	6957.22	16301.9	8874.11	13951.1	13042.4	1.87465	0.0904099
A0A0G2JTI8	Enpep	Aminopeptidase	1508.72	564.777	1077.01	1050.17	2828.18	1823.54	4201.38	2951.03	2.81006	0.0898993
A0A0G2JTJ5;F1M9C7;Q5XIK8	Ctdspl2	CTD small phosphatase-like protein 2	10763.2	9378.91	12158.5	10766.9	11562.2	10047.5	13018.4	11542.7	1.07206	0.00524585
A0A0G2JTL4;Q63116	Kit	Mast/stem cell growth factor receptor	0	1393.82	5802.54	2398.79	1009.39	1334.82	1832.74	1392.32	0.580426	0.574457
A0A0G2JTS3;B2RZ78	Vps29	Vacuolar protein sorting-associated protein 29	0	0	0	0	0	1363.88	0	454.627	#DIV/0!	0.42265
A0A0G2JTT2;A0A0G2JUQ5;O55012;Q498N4;Q66SY1;Q66WT9	Picalm	Phosphatidylinositol binding clathrin assembly protein, isoform CRA_a;Phosphatidylinositol binding clathrin assembly protein, isoform CRA_d;Phosphatidylinositol-binding clathrin assembly protein;Phosphatidylinositol binding clathrin assembly protein, isoform CRA_c;Clathrin-assembly lymphoid leukemia protein;Clathrin-assembly lymphoid myeloid leukemia protein	0	0	0	0	2967.86	1505.02	0	1490.96	#DIV/0!	0.223953
A0A0G2JTU2;P21581	Kitlg	Kit ligand	9541.34	3627.82	6128.9	6432.69	4694.93	4549.07	5146.57	4796.86	0.7457	0.436717
A0A0G2JTW5;G3V8B6;O88761	Psmd1	26S proteasome non-ATPase regulatory subunit 1	22315.4	18536.1	24534.3	21795.3	29730.7	45981.2	0	25237.3	1.15793	0.84124
A0A0G2JTX5;A0A0G2K238;F1M7X5	Dpp4	Dipeptidyl peptidase 4	28435.1	29090.1	32280	29935.1	54993.4	41072.1	57439.8	51168.4	1.70931	0.0446427
A0A0G2JTX6;D3ZPN6	Clec5a	C-type lectin domain-containing 5A	5620.96	6270.05	2641.01	4844.01	11458.3	10911.1	21583.6	14651	3.02456	0.165612
A0A0G2JU46;Q6AY61	Prss23	Serine protease 23	0	2091.62	1832.21	1307.94	0	0	1708.93	569.642	0.435525	0.38968
A0A0G2JU49	Mtx1	Metaxin 1	4.14279e+06	6685440	2763344	4.53053e+06	8463165	2.9012e+06	0	3.78812e+06	0.836133	0.798247
A0A0G2JU71;F1LRE1	Gsr	Glutathione-disulfide reductase	0	0	0	0	5637.57	5790.16	0	3809.24	#DIV/0!	0.183576
A0A0G2JU92;A0A0G2JWP4;O88775	Emb	Embigin	44290	41143.9	0	28478	0	0.756477	0	0.252159	8.85453e-06	0.184057
A0A0G2JU96;A0A0G2JUA5	Ahnak	AHNAK nucleoprotein	0	0	0	0	0	0	0	0	#DIV/0!	#DIV/0!
A0A0G2JUB0;Q810F4	Fam3c	Protein FAM3C	15699.1	13921.5	18019.2	15880	18259.7	12272.1	21829.2	17453.7	1.0991	0.4412
A0A0G2JUD2;F7EPH4	Sar1a;Ppa1	Inorganic diphosphatase	0	0	0	0	0	0	0	0	#DIV/0!	#DIV/0!
A0A0G2JUD9;D3ZYK8	Mmp9	92 kDa gelatinase	0	1331.21	626.523	652.576	1609.31	0	888.874	832.73	1.27606	0.851762
A0A0G2JUF6;P56574	Idh2	Isocitrate dehydrogenase [NADP];Isocitrate dehydrogenase [NADP], mitochondrial	446.131	3072.15	4662.41	2726.9	26596.7	769.693	1031.15	9465.84	3.47129	0.559568
A0A0G2JUN8;Q9JHW0	Psmb7	Proteasome subunit beta;Proteasome subunit beta type-7	0	0	706.024	235.341	1347.5	1026.55	0.393831	791.479	3.36311	0.475082
A0A0G2JUT0;P14659	Hspa2	Heat shock-related 70 kDa protein 2	0	0	0	0	0	5801.46	0	1933.82	#DIV/0!	0.42265
A0A0G2JUT1;A0A5H1ZRU4;Q6AYP5	Cadm1	Cell adhesion molecule 1	15601.2	9550.27	11319	12156.8	19332.4	14679.9	19845.9	17952.7	1.47676	0.0553905
A0A0G2JUU7	Tubgcp3	Gamma-tubulin complex component	0	3728.15	3637.95	2455.37	28579	20369.4	34892.6	27947	11.382	0.0296775
A0A0G2JUY3		Ig-like domain-containing protein	86115.4	89833.2	95538.2	90495.6	202803	143051	199227	181694	2.00776	0.0422197
A0A0G2JUY4		Ig-like domain-containing protein	26881.6	35245.8	42972.8	35033.4	60989.9	32320.6	41429.8	44913.4	1.28202	0.500624
A0A0G2JV12;F1LPD0	Col15a1;LOC108348074	Collagen type XV alpha 1 chain;Collagen alpha-1(XV) chain-like	4187.78	3672.93	4718.59	4193.1	5351.87	3546.92	5050.56	4649.79	1.10891	0.350059
A0A0G2JV31;O54975	Xpnpep1	X-prolyl aminopeptidase (Aminopeptidase P) 1, soluble, isoform CRA_a;Xaa-Pro aminopeptidase 1	358.455	14349	10544.7	8417.4	2231.02	1593.48	1672.81	1832.43	0.217696	0.271212
A0A0G2JV37	Ces2c	Carboxylic ester hydrolase	1198.6	0	1498.49	899.031	1261.72	991.059	1535.11	1262.63	1.40443	0.366265
A0A0G2JV42		Ig-like domain-containing protein	185523	160689	203037	183083	396866	261823	337507	332065	1.81374	0.0447764
A0A0G2JV81;A0A0G2K9H8;P61206;P84079	Arf3;Arf3;Arf3;Arf1	ADP-ribosylation factor 3;ADP-ribosylation factor 3;ADP-ribosylation factor 3;ADP-ribosylation factor 1	18627.4	9945.63	11575.8	13382.9	10998.1	11826.9	25696.6	16173.9	1.20855	0.70086
A0A0G2JVA4;D3ZQR7;G3V9I0	Plod2	Procollagen-lysine 5-dioxygenase	1735.2	10938.2	2471.14	5048.17	3193.72	3540.2	3404.44	3379.45	0.669441	0.619593
A0A0G2JVB2;D4AC02	Scube2	Signal peptide, CUB domain and EGF-like domain-containing 2;Signal peptide, CUB domain and EGF-like domain-containing 2	3167.77	693.523	1460.7	1774	1785.62	738.504	961.103	1161.74	0.654874	0.278778
A0A0G2JVD6	Kmt2d	[Histone H3]-lysine(4) N-methyltransferase	7229.69	7028.44	0	4752.71	0	9910.79	13107	7672.6	1.61436	0.66823
A0A0G2JVE6	Anpep	Aminopeptidase	33553.9	27618.8	26485.9	29219.5	26155.8	17918.9	28051.5	24042.1	0.822809	0.270877
A0A0G2JVG3	Pkm	Pyruvate kinase	671.672	0	0	223.891	2757.25	0	0	919.083	4.10505	0.42265
A0A0G2JVL6	Ndufa8	NADH dehydrogenase [ubiquinone] 1 alpha subcomplex subunit 8	0	0	0	0	0	0	0	0	#DIV/0!	#DIV/0!
A0A0G2JVN2;G3V8G7;Q9JLS4	Sfrp4	Secreted frizzled-related protein 4	6028.32	3826.09	5748.04	5200.82	7055.24	5251.34	5872.15	6059.58	1.16512	0.155384
A0A0G2JVP4;F1LM30;F1LPW0	Ighm	Immunoglobulin heavy constant mu	1406.33	1450.08	1567.81	1474.74	2295.76	1781.86	2729.82	2269.15	1.53868	0.0829906
A0A0G2JVP8	Gba3	Glucosylceramidase beta 3	1402.62	842.115	598.953	947.897	2276.02	830.357	2441.98	1849.45	1.95111	0.234366
A0A0G2JVT5;A0A0G2K7S7;Q6MG19	Ddr1	Receptor protein-tyrosine kinase (Fragment);Receptor protein-tyrosine kinase;Receptor protein-tyrosine kinase	11147.1	9062.63	11518.4	10576	25689.6	13863.8	29061.8	22871.7	2.1626	0.0854846
A0A0G2JVT6		Uncharacterized protein	11554.7	9338.85	11223.5	10705.7	6324.87	1191.47	6282.23	4599.52	0.429634	0.0269905
A0A0G2JVV1;Q0H8B9	Clec2g;Clec2d11	C-type lectin domain family 2, member G;C-type lectin domain family 2 member D11	2006.09	1834.95	2039.29	1960.11	1693.77	1779.77	1389.26	1620.93	0.82696	0.187762
A0A0G2JVW1;P24594	Igfbp5	Insulin-like growth factor-binding protein 5	8216.94	7820.9	6646.62	7561.49	6629.88	3705.59	7574.71	5970.06	0.789535	0.388453
A0A0G2JW29;G3V9N9	Man1a1	alpha-1,2-Mannosidase;alpha-1,2-Mannosidase	0	0	816.097	272.032	4350.68	2110	3056.86	3172.51	11.6623	0.05733
A0A0G2JW41		Ig-like domain-containing protein	15646	14758.2	17480.2	15961.5	28824.4	45732.6	59226.1	44594.4	2.79388	0.0752029
A0A0G2JW72;D4A1H0	Atp6v0a4	V-type proton ATPase subunit a	1225.95	761.322	0	662.425	3421.1	2720.18	1646.69	2595.99	3.91892	0.00668003
A0A0G2JWA8;A0A0G2K9T4	Macf1	Microtubule-actin cross-linking factor 1	706912	73021.6	67750.5	282561	703797	39403.4	459671	400957	1.41901	0.478693
A0A0G2JWB6	Pxdn	Peroxidase	0	16839.8	0	5613.28	26725.1	0	29325.5	18683.5	3.32845	0.474775
A0A0G2JWD0;Q91XN5	Prom1	Prominin 1	6875.99	6250.03	6434.28	6520.1	20101.2	15193.5	20817.4	18704	2.86867	0.0179418
A0A0G2JWT7	LOC100910650	Uncharacterized LOC100910650	910.706	541.141	753.72	735.189	2193.01	993.935	1126.76	1437.9	1.95583	0.136867
A0A0G2JWW9;A0A0G2JZL2	Akp3	Alkaline phosphatase	0	0	0	0	0	0	0	0	#DIV/0!	#DIV/0!
A0A0G2JWX0		Ig-like domain-containing protein	117024	76588.7	131464	108359	188680	139696	187292	171889	1.58629	0.00514373
A0A0G2JWX4;Q6IG02	Krt2	Keratin, type II cytoskeletal 2 epidermal;Keratin, type II cytoskeletal 2 epidermal	43670	38496.5	42101.2	41422.6	8014.1	2628.59	7461.54	6034.74	0.145687	0.000114717
A0A0G2JWX9	Clca1	Chloride channel accessory 1	137905	254165	304724	232264	449887	306991	432996	396624	1.70764	0.166223
A0A0G2JX26;E9PTR8;Q6AZ69	Slc17a3	Solute carrier family 17 (Sodium phosphate), member 3, isoform CRA_b;Solute carrier family 17 (Sodium phosphate), member 3, isoform CRA_a;Slc17a3 protein	3063.93	1098.68	0	1387.54	5603.94	4679.83	7699.65	5994.48	4.32023	0.0997366
A0A0G2JX36		Ig-like domain-containing protein	450487	387126	451923	429845	501702	234086	509494	415094	0.965683	0.850886
A0A0G2JX56;P60905	Dnajc5	DnaJ (Hsp40) homolog, subfamily C, member 5, isoform CRA_a;DnaJ homolog subfamily C member 5	1968.01	5463.41	2466.39	3299.27	0	0	0	0	0	0.0942469
A0A0G2JX64;A0A0G2K7F7;P04692;Q91XN6	Tpm1	Tropomyosin 1, alpha, isoform CRA_i;Tropomyosin alpha-1 chain;Tropomyosin alpha-1 chain;Tropomyosin 1, alpha, isoform CRA_h	0	0	0	0	8924.14	8249.3	7238.69	8137.37	#DIV/0!	0.00360278
A0A0G2JX78;Q6AXN7	Nt5c1b	5'-nucleotidase, cytosolic IB;5'-nucleotidase, cytosolic IB	0	0	0	0	0	0	0	0	#DIV/0!	#DIV/0!
A0A0G2JXB1;A0A0G2JXN6;P08699	Lgals3	Galectin;Galectin;Galectin-3	1339	1437.91	2066.56	1614.49	4297	3107.57	3083.59	3496.05	2.16542	0.0808648
A0A0G2JXB7		Ig-like domain-containing protein	2339.76	761.866	1389.46	1497.03	1394.48	1058.99	1659.02	1370.83	0.915703	0.787146
A0A0G2JXD9	Dop1b	DOP1 leucine zipper-like protein B	0	0	0	0	0	0	0	0	#DIV/0!	#DIV/0!
A0A0G2JXE0;A0A0G2JXI9;D3ZNH4;D3ZWM5;G3V8B3;G3V9C7;M0R4L7;Q00715	LOC102549061;Hist1h2bo;Hist1h2bo;Hist1h2bd;Hist1h2bq;Hist1h2bk;Hist1h2bl;	Histone H2B;Histone H2B;Histone H2B;Histone H2B;Histone H2B;Histone H2B;Histone H2B;Histone H2B type 1	2946.95	3882.85	33495.5	13441.8	6624.91	5924.82	8899.23	7149.66	0.531898	0.563256
A0A0G2JXF0		Ig-like domain-containing protein	58018.6	54804.8	109978	74267.2	96177	88006.7	108164	97449.2	1.31214	0.206687
A0A0G2JXH3;Q6X936	Kirrel1	Kin of IRRE-like protein 1	952.502	1153.68	3238.08	1781.42	6086.08	6691.15	9588.76	7455.33	4.18504	0.00395546
A0A0G2JXH6;Q6IG03	Krt73	Keratin, type II cytoskeletal 73;Keratin, type II cytoskeletal 73	5257.85	5548.63	5680.25	5495.58	0	0	0	0	0	0.000515214
A0A0G2JXI1	F5	Coagulation factor V	38653.1	33106	37620.2	36459.8	91792	62809.1	99130.7	84577.3	2.31974	0.0369795
A0A0G2JXJ3;D3ZZ49	Fam3d	FAM3 metabolism-regulating-signaling molecule D	5678.9	6144	6017.85	5946.92	8838.12	7225.92	7953.15	8005.73	1.3462	0.0760816
A0A0G2JXL5		Uncharacterized protein	0	0	0	0	0	854.428	509.906	454.778	#DIV/0!	0.208354
A0A0G2JXN4;D3ZH29;Q64625	Gpx6	Glutathione peroxidase;Glutathione peroxidase;Glutathione peroxidase 6	36911.9	25862.6	30252.1	31008.8	32594.5	24770.3	27801.4	28388.7	0.915504	0.107218
A0A0G2JXP0;M0RDF0		Ig-like domain-containing protein	22650.7	20911.8	24259.8	22607.4	35418.2	26509.5	31767.3	31231.7	1.38148	0.0565936
A0A0G2JXT3;F1LND7;P05369;Q7TPK0	Fdps	Farnesyl pyrophosphate synthase;Farnesyl pyrophosphate synthase;Farnesyl pyrophosphate synthase;Ac2-125	867.751	730.475	777.928	792.051	0	0	0	0	0	0.00257277
A0A0G2JXT8;D4A8D5	Flnb	Filamin B	5579.19	6757.47	5355.29	5897.32	9006.21	7621.81	10310.4	8979.49	1.52264	0.122894
A0A0G2JXU8;D3ZYK4;Q5EGZ1	Ace2	Angiotensin-converting enzyme;Angiotensin-converting enzyme;Angiotensin-converting enzyme 2	3518.91	605.096	1712.26	1945.42	2677.57	1081.5	836.552	1531.87	0.787425	0.450904
A0A0G2JXY4;D3ZBQ6	LOC103693605;Car15	Carbonic anhydrase	3004.28	0	2395.67	1799.98	5672.78	2125.52	4501.03	4099.78	2.27768	0.00637078
A0A0G2JXY6;Q00954	Scn1b	Sodium channel subunit beta-1	0	0	0	0	0	0	0	0	#DIV/0!	#DIV/0!
A0A0G2JXZ9	Ptprj	Protein-tyrosine-phosphatase	13153.9	12002.7	13837.8	12998.2	18966.1	13248.9	22414.4	18209.8	1.40096	0.134956
A0A0G2JY19;P97523	Met	HGF/SF receptor;Hepatocyte growth factor receptor	0	0	0	0	0	0	499.693	166.564	#DIV/0!	0.42265
A0A0G2JY31;A0A0G2JZ73;P17475	Serpina1	Alpha-1-antiproteinase	216534	211807	225594	217979	172625	124812	225513	174317	0.799697	0.22395
A0A0G2JY48;F1MAJ0	Ephb2	Receptor protein-tyrosine kinase	6256.67	7350.73	8123.5	7243.63	9146.22	6095.04	10243.8	8495.03	1.17276	0.429254
A0A0G2JY98		Ig-like domain-containing protein	3535.09	2948.59	7151.65	4545.11	7962.12	4988.58	5456.46	6135.72	1.34996	0.466164
A0A0G2JYA3;D3ZNG3	Sppl2a	Signal peptide peptidase-like 2A	986.994	672.605	0	553.199	2664.06	2824.32	2186.32	2558.23	4.62443	0.00664675
A0A0G2JYB5	Plscr2	Phospholipid scramblase	0	0	26153.3	8717.75	45296.7	3188.1	3305.59	17263.5	1.98026	0.708818
A0A0G2JYC4	LOC100361907	Complement factor H-related protein B	4038.08	2934.14	2696.2	3222.81	5117.26	981.522	3334.12	3144.3	0.975641	0.941402
A0A0G2JYC9	Nrg4	Neuregulin 4	2526.37	0	1712.84	1413.07	0	0	1852.17	617.389	0.436912	0.455316
A0A0G2JYF9	Matn3	Matrilin 3	5119.1	3841.05	2628.32	3862.82	7270.05	5220.04	7517.82	6669.3	1.72654	0.118885
A0A0G2JYP3;D3ZM54	LOC679087;Rbm12b	Similar to swan;RNA-binding motif protein 12B	0	0	0	0	5802.99	3862.7	4814.6	4826.76	#DIV/0!	0.0132016
A0A0G2JYW3;P08081	Clta	Clathrin light chain;Clathrin light chain A	0	0	335.973	111.991	14696	0	2670.76	5788.92	51.691	0.339212
A0A0G2JZ18	Ptx4	Pentraxin 4	5230.68	3461.35	4811.12	4501.05	8552.65	5171.19	7829.41	7184.42	1.59616	0.0323344
A0A0G2JZ40;D4ABJ4	Reck	RCG54895, isoform CRA_a;RCG54895, isoform CRA_b	908.777	1147.92	1390.07	1148.92	1592.56	1433.3	2774.47	1933.44	1.68283	0.134621
A0A0G2JZG3;O70215	Klrk1	Killer cell lectin-like receptor subfamily K member 1;NKG2-D type II integral membrane protein	1965.1	653.955	0	873.019	2663.47	0	1638.13	1433.86	1.64242	0.487937
A0A0G2JZH0	Cab39	Calcium-binding protein 39	1996.81	2261.35	2318.5	2192.22	3522.51	3113.66	2911.16	3182.44	1.4517	0.0705915
A0A0G2JZL9;Q6AYD4	Esam	Endothelial cell-selective adhesion molecule	29213.8	26756.1	31198.7	29056.2	54398.1	44722.8	75655.1	58258.7	2.00503	0.0661164
A0A0G2JZN1		Ig-like domain-containing protein	35645.4	38633	44353.7	39544	47902.9	47973.1	15896.7	37257.6	0.942179	0.877624
A0A0G2JZS9		Ig-like domain-containing protein	88475.2	96194.7	116861	100510	83931.6	92454.9	122606	99664.2	0.991581	0.821773
A0A0G2JZV7		Ig-like domain-containing protein	102389	56363.2	64252	74334.9	103602	78451.2	106837	96296.8	1.29545	0.207316
A0A0G2JZY6;A0A0G2K8W9;G3V6S0	Sptbn1	Spectrin beta chain	1122.64	5497.97	10714.5	5778.38	2134.12	1292.26	6138.8	3188.39	0.551779	0.287565
A0A0G2JZZ0	Adgrf5	Adhesion G protein-coupled receptor F5	17366.5	16717.3	19699.5	17927.8	10045.5	12440.1	13713.9	12066.5	0.673062	0.0218496
A0A0G2K013;Q9QXQ0	Actn4	Alpha-actinin-4	1618.12	2288.32	1824.7	1910.38	3419.71	2609.89	1855.61	2628.4	1.37585	0.320528
A0A0G2K014;Q5XI38	Lcp1	Lymphocyte cytosolic protein 1	0	0	0	0	1024.14	0	0	341.381	#DIV/0!	0.42265
A0A0G2K022;I6L9G5	Rcn3	Reticulocalbin-3	0	0	0	0	0	0	0	0	#DIV/0!	#DIV/0!
A0A0G2K047;D3ZGU2	Acss3	Acyl-CoA synthetase short-chain family member 3, mitochondrial;Acyl-CoA synthetase short-chain family member 3, mitochondrial	0	0	9122.59	3040.86	7157.71	8546.79	10106.3	8603.61	2.82933	0.139077
A0A0G2K064;A0A0G2K163;G3V9T9;P81718	Ptpn6	Tyrosine-protein phosphatase non-receptor type;Tyrosine-protein phosphatase non-receptor type;Tyrosine-protein phosphatase non-receptor type;Tyrosine-protein phosphatase non-receptor type 6	0	0	0	0	0	0	0	0	#DIV/0!	#DIV/0!
A0A0G2K085;D3Z895	Layn	Layilin	8427.09	6501.17	9659.98	8196.08	9159.6	5347.76	10310.4	8272.6	1.00934	0.912415
A0A0G2K099		ATP synthase F1 subunit alpha	8714.97	12183.9	10980.8	10626.5	12014.9	4578.66	7923.06	8172.19	0.769036	0.518903
A0A0G2K0N6		Ig-like domain-containing protein	140737	124068	153577	139461	238793	298101	448531	328475	2.35532	0.0809818
A0A0G2K0Q7;D3ZFU9	Mylk	Myosin light chain kinase, smooth muscle;Myosin light chain kinase, smooth muscle	6317.6	4752.76	4226.48	5098.95	3511.44	7093.54	4357.82	4987.6	0.978162	0.947257
A0A0G2K0Q8;D3ZEV8	Susd2	Sushi domain-containing 2;Sushi domain containing 2 (Predicted), isoform CRA_a	11433	14057	13696.2	13062.1	22620.4	12765.4	17722.5	17702.7	1.35528	0.327925
A0A0G2K0T2;P28648	Cd63	Tetraspanin;CD63 antigen	738.44	5556.59	5601.08	3965.37	6653.67	4361.27	18307.9	9774.29	2.46491	0.28476
A0A0G2K0V8;Q63525	LOC100911422;Nudc	Nuclear distribution protein C homolog;Nuclear migration protein nudC	0	0	485.576	161.859	0	374.089	0	124.696	0.770403	0.894991
A0A0G2K0W3;D4A383	Ttyh3	Protein tweety homolog	8229.25	2486.77	2378.91	4364.98	6451.87	4314.39	6292.67	5686.31	1.30271	0.510023
A0A0G2K0W9	Psma7	Proteasome subunit alpha type	1554.38	1133.66	1374.64	1354.23	4136.98	1739.87	3972.89	3283.25	2.42444	0.100205
A0A0G2K135;Q9WUW3	Cfi	Complement factor I	10115.3	7578.56	12997.2	10230.3	10819.9	7221.21	6327.3	8122.8	0.79399	0.456508
A0A0G2K151;P02650	Apoe	Apolipoprotein E	20932	15120.8	29059.7	21704.2	48729.2	32907.8	45654.2	42430.4	1.95494	0.0281394
A0A0G2K176	Sbp	Prostatic spermine-binding protein	224820	206585	241824	224410	103787	73721.5	95149.6	90886.1	0.405001	0.00306511
A0A0G2K1A2	Mpo	Myeloperoxidase	0	272.854	0	90.9513	0	0	0	0	0	0.42265
A0A0G2K1E2	Itga5	Integrin alpha 5 (Mapped)	0	0	0	0	0	0	0	0	#DIV/0!	#DIV/0!
A0A0G2K1F0		Ig-like domain-containing protein	12083.6	4621.38	4733.51	7146.15	8005.1	0	24444.6	10816.6	1.51362	0.692172
A0A0G2K1G5;A0A0G2KAU7;F1M7L7;O35806	Ltbp2	Latent transforming growth factor beta binding protein 2, isoform CRA_a;Latent-transforming growth factor beta-binding protein 2;Latent transforming growth factor beta binding protein 2, isoform CRA_b;Latent-transforming growth factor beta-binding protein 2	9001.66	3064.25	0	4021.97	5165.4	4182.17	0	3115.86	0.774709	0.607232
A0A0G2K1J5;F7F9U6;P30427;Q6S395;Q6S396;Q6S399;Q6S3A0;Q6S3A3;Q6S3A4;Q6S3A5	Plec	Plectin	8636.15	132216	8673.04	49841.6	0	0	43032.8	14344.3	0.287797	0.550824
A0A0G2K1L0	Tnc	Tenascin C	85952.7	70305.9	90705.9	82321.5	61903.2	48030.9	73335.2	61089.8	0.742088	0.00873378
A0A0G2K1L8	Basp1	Brain acid soluble protein 1	1683.21	1797.09	1808.12	1762.81	23546.9	8476.84	8478.64	13500.8	7.65868	0.146289
A0A0G2K1P2;Q5RJL6	Metrnl	Meteorin-like protein	3339.35	1593.77	2227.02	2386.71	4290.02	3231.94	2245.01	3255.66	1.36408	0.20541
A0A0G2K1S6;F1LQQ1;P13697	Me1	Malic enzyme;Malic enzyme;NADP-dependent malic enzyme	0	0	0	0	1449.51	1548.24	1315.58	1437.77	#DIV/0!	0.00219151
A0A0G2K1U8;P55091	Ctrc	Chymotrypsin-C	352.781	0	752.178	368.32	1895.37	254.866	842.478	997.571	2.70844	0.304073
A0A0G2K210;F1LSN4	Fgfr3	Fibroblast growth factor receptor	0	0	1846.25	615.418	0	0	1500.03	500.011	0.812474	0.42265
A0A0G2K227;P31643	Slc6a6	Transporter;Sodium- and chloride-dependent taurine transporter	308.181	0	294.241	200.807	2712.25	2500.97	4077.45	3096.89	15.4222	0.0227506
A0A0G2K230;D3ZZI6	Dsc3	Desmocollin 3	17262.8	19152.4	20522.2	18979.1	14304.3	11582.5	15970.2	13952.3	0.735141	0.0653481
A0A0G2K293;D4A2V0;Q9Z0J8	Negr1	Neuronal growth regulator 1	0	5788.72	0	1929.57	735.978	261.126	0	332.368	0.172249	0.5039
A0A0G2K2B6;Q9Z0T0	Tpmt	Thiopurine S-methyltransferase	2763.71	2264.01	3012.95	2680.22	6931.62	6627.9	9626.29	7728.6	2.88357	0.0233083
A0A0G2K2E1	RT1-A1	RT1 class Ia, locus A1	164734	165729	196271	175578	182697	138509	207688	176298	1.0041	0.963914
A0A0G2K2H0;E9PSX9;E9PSY0	Axl	Receptor protein-tyrosine kinase	18145.2	17924.1	19315.3	18461.6	22068.3	18565.2	28472.5	23035.3	1.24775	0.206429
A0A0G2K2L1;Q9WTQ2	Podxl	Podocalyxin	71322.7	65478.2	72943.8	69914.9	109205	74878.1	104487	96190.1	1.37582	0.0931336
A0A0G2K2M9	Srrm2	Serine/arginine repetitive matrix 2	4639.12	2625.12	3899.06	3721.1	3855.38	3020.81	4394.39	3756.86	1.00961	0.938551
A0A0G2K2P5;F1M4A0	Tjp1	Tight junction protein ZO-1;Tight junction protein 1 (Predicted)	10093.5	5070.39	16821.8	10661.9	26866.1	29383.1	32657.2	29635.5	2.77956	0.0194191
A0A0G2K2P7;P80201	Acvr1	Serine/threonine-protein kinase receptor;Activin receptor type-1	3049.84	5476.85	0	2842.23	2187.02	0	2475.19	1554.07	0.546779	0.632539
A0A0G2K2R5	Efemp2	EGF-containing fibulin extracellular matrix protein 2	7471.22	3711.82	4050.75	5077.93	8801.33	8875.03	11041	9572.45	1.88511	0.114521
A0A0G2K2V6;Q6IFW6	Krt10	Keratin, type I cytoskeletal 10;Keratin, type I cytoskeletal 10	94173.7	94621.7	79357.4	89384.2	11358	7781.9	14982.1	11374	0.127248	0.0077677
A0A0G2K2W0;D3ZTG5	Ptprb	Protein-tyrosine-phosphatase	6941.74	5227.12	5653.33	5940.73	5295.79	2439.6	4376.43	4037.28	0.679593	0.0526004
A0A0G2K2W1		PA14 domain-containing protein	0	0	0	0	1018.82	913.645	0	644.155	#DIV/0!	0.18471
A0A0G2K2Y3;Q4KMA8;Q9JJ22	Erap1	Aminopeptidase;Aminopeptidase;Endoplasmic reticulum aminopeptidase 1	443.243	1492.97	689.496	875.235	1843.66	1037.36	2042.03	1641.01	1.87494	0.336657
A0A0G2K321;P29293	Acr	Acrosin	0	1213.47	0	404.49	0	0	0	0	0	0.42265
A0A0G2K332;F1MAE7		Ig-like domain-containing protein	8769.18	11377.4	3833.61	7993.4	2741.73	1538.07	1382.21	1887.33	0.236112	0.103445
A0A0G2K392;A2VCV7	Masp2	Man0-binding lectin serine protease 2;Man0-binding lectin serine peptidase 2	4201.63	2354.62	3551.14	3369.13	2787.05	0	2689.5	1825.52	0.541836	0.071285
A0A0G2K398;F8WFK6;P36970	Gpx4	Glutathione peroxidase;Glutathione peroxidase;Phospholipid hydroperoxide glutathione peroxidase	0	0	0	0	148.448	0	0	49.4826	#DIV/0!	0.42265
A0A0G2K3C5;P18757;Q9EQS4	Cth;Cth;LOC103691744	Cystathionine gamma-lyase	1715.5	1496.27	1838.92	1683.56	10759.1	7789.78	10590.6	9713.15	5.7694	0.0115921
A0A0G2K3G0;A0A0G2K9Y5;Q99PS8	Hrg	Histidine-rich glycoprotein	15837.7	10025.2	8863.8	11575.6	20201.5	22557.9	25451.4	22736.9	1.96422	0.0899503
A0A0G2K3I3;D3ZJR7	Dsc2	Desmocollin 2	104469	91803.6	114251	103508	110140	100144	143113	117799	1.13807	0.190373
A0A0G2K3N2;F1M0B5	Cd84	CD84 molecule	5204.97	3708.14	3259.29	4057.47	850.645	3960.36	5256.65	3355.88	0.827088	0.746691
A0A0G2K3W2	F5	Coagulation factor V	30191.4	27535	37283.4	31669.9	78096.3	52363.2	70829.1	67096.2	2.11861	0.0342241
A0A0G2K3Y5;A0A0G2KBC4;D4ACA7	Csf1r	Macrophage colony-stimulating factor 1 receptor;Receptor protein-tyrosine kinase;Receptor protein-tyrosine kinase	3742.31	2349.88	2226.53	2772.91	4729.71	5549.31	7482.53	5920.51	2.13513	0.125179
A0A0G2K3Z9;Q63716	;Prdx1	Peroxiredoxin-1	10989.9	8095.53	10642.1	9909.17	18110.3	12121.7	21761.7	17331.2	1.74901	0.0687343
A0A0G2K405;P12368	Prkar2a	cAMP-dependent protein kinase type II-alpha regulatory subunit	941.812	1181.65	0	707.82	0	767.28	0	255.76	0.361335	0.239029
A0A0G2K423	Ghr	Growth hormone receptor	5206.01	4567.95	5671.21	5148.39	11404	3474.68	10342.7	8407.15	1.63297	0.279874
A0A0G2K447	Shisa5	Protein shisa-5	0	0	0	0	645.598	0	0	215.199	#DIV/0!	0.42265
A0A0G2K458		Ig-like domain-containing protein	5116.62	5561.44	5108.53	5262.19	11755.6	9953.48	9527.15	10412.1	1.97866	0.0202705
A0A0G2K4B4;P20646	Acpp	Acid phosphatase, prostate;Prostatic acid phosphatase	3794.95	4525.37	4861.51	4393.94	19603.4	13525.9	18138.7	17089.3	3.88929	0.0236249
A0A0G2K4I8;F1M4R1		Ig-like domain-containing protein	49822.7	13066.4	28630.7	30506.6	21344.4	17009.5	19635.7	19329.8	0.633628	0.357372
A0A0G2K4K2		Ig-like domain-containing protein	73214.4	71916	76963.6	74031.3	143328	119588	182694	148537	2.00641	0.0478096
A0A0G2K4K4;G3V6U1;P55016;Q5PQV1	Slc12a1	Solute carrier family 12 member 1;RCG26347, isoform CRA_d;Solute carrier family 12 member 1;RCG26347, isoform CRA_c	1110.47	0	1006.55	705.673	1831.11	1781.53	2354.22	1988.95	2.81852	0.0530422
A0A0G2K4M4;A0A0G2K7A3;A0A0G2KAF5	Egf	Pro-epidermal growth factor	772016	695885	772552	746818	1.41757e+06	1.01428e+06	1.43056e+06	1.28747e+06	1.72394	0.0397874
A0A0G2K4P0;B5DF27;J3QTE1	Loxl2	Lysyl oxidase homolog;Lysyl oxidase homolog 2;Lysyl oxidase homolog	0	0	0	0	0	0	0	0	#DIV/0!	#DIV/0!
A0A0G2K4W9		Ig-like domain-containing protein	28324.8	34429.7	19631.6	27462	73489.2	59603.8	74980.4	69357.8	2.52559	0.0419537
A0A0G2K4X1;A0A0G2K8G8	RT1-A1	RT1 class Ia, locus A1;RT1 class Ia, locus A1	47206.4	43333.2	56836.1	49125.2	67717.8	42391.1	67307.1	59138.7	1.20384	0.24752
A0A0G2K531;P23764	Gpx3	Glutathione peroxidase;Glutathione peroxidase 3	60678.4	42226.9	50891.8	51265.7	80212.3	62979.4	58151.8	67114.5	1.30915	0.0666116
A0A0G2K561;F1LP13	Ptprg	Protein-tyrosine-phosphatase	12705	13123.9	18047.3	14625.4	13792.2	10447	12484.9	12241.4	0.836994	0.341219
A0A0G2K571;D3ZM57	Golim4	Golgi integral membrane protein 4	0	0	0	0	1000.94	0	0	333.646	#DIV/0!	0.42265
A0A0G2K586;P70623;Q5XFV4	Fabp4	Adipocyte-type fatty acid-binding protein;Fatty acid-binding protein, adipocyte;Adipocyte-type fatty acid-binding protein	0	0	0	0	2449.97	0	0	816.655	#DIV/0!	0.42265
A0A0G2K588;D4A917	Ltbp4	Latent-transforming growth factor beta-binding protein 4	27951.7	17077.5	20621.3	21883.5	21828.2	19749	25544	22373.8	1.0224	0.897671
A0A0G2K595;Q9WTW7	Slc23a1	Solute carrier family 23 member 1	4294.74	6258.9	5007.42	5187.02	18460.3	18136.1	18162.8	18253.1	3.51899	0.002558
A0A0G2K5D2		Ig-like domain-containing protein	0	0	0	0	0	0	0	0	#DIV/0!	#DIV/0!
A0A0G2K5E1;F1LSD9;P08462	Prr4;Prr4;Grpcb	Proline-rich 4;Proline-rich 4;Submandibular gland secretory Glx-rich protein CB	0	945.889	1069.6	671.831	267.542	2404.83	1373.01	1348.46	2.00714	0.225911
A0A0G2K5E2	Scarf1	Scavenger receptor class F, member 1	0	0	0	0	3964.01	0	0	1321.34	#DIV/0!	0.42265
A0A0G2K5N1;A0A0G2KAN2;Q63615	Vps33a	Vacuolar protein sorting-associated protein 33A	0	0	0	0	0	0	0	0	#DIV/0!	#DIV/0!
A0A0G2K5S4;F8WFR8;P51583	;LOC100910308;Paics	Multifunctional protein ADE2	3084.43	0	0	1028.14	0	0	0	0	0	0.42265
A0A0G2K5U5;A0A0G2K639;F1M7H2;P15083	Pigr	Polymeric immunoglobulin receptor	131754	117564	137267	128861	162800	122483	178633	154639	1.20004	0.140633
A0A0G2K5X1;Q05820	Lyc2;Lyz2	1,4-beta-N-acetylmuramidase C;Putative lysozyme C-2	9500.9	8844.11	5267.85	7870.95	8057.94	3655.06	2943.57	4885.52	0.620703	0.118503
A0A0G2K5X3		Ig-like domain-containing protein	18559	14315.1	25000.4	19291.5	16240.4	24291.9	21325.9	20619.4	1.06883	0.788639
A0A0G2K603	Angptl1	Angiopoietin-like 1	0	0	0	0	0	0	0	0	#DIV/0!	#DIV/0!
A0A0G2K664;B1WC57	Hspb11	Heat shock protein family B (small), member 11;Heat shock protein family B (small), member 11	625.473	0	0	208.491	1275.55	0	1817.09	1030.88	4.94448	0.261911
A0A0G2K676;F1LPK5;Q6RY07	Chia	Chitinase;Chitinase;Acidic mammalian chitinase	3077.49	5209.53	3427.29	3904.77	8953.17	4637.09	7428.12	7006.13	1.79425	0.24676
A0A0G2K6J5;B2GV99;Q64119	Myl6	Myosin light polypeptide 6;Myl6 protein;Myosin light polypeptide 6	1914.99	2718.9	2674.04	2435.98	4084.42	4186.73	5974.72	4748.62	1.94937	0.0493864
A0A0G2K6P7;Q6IG00	Krt4	Keratin, type II cytoskeletal 4;Keratin, type II cytoskeletal 4	12777.9	13670.5	23321.8	16590.1	1706.73	639	1185.34	1177.02	0.0709474	0.0455992
A0A0G2K6S0		Uncharacterized protein	0	0	0	0	1226.37	836.078	1648.21	1236.89	#DIV/0!	0.0341153
A0A0G2K6S9;E9PTU4	Myh11	Myosin-11	425.627	2005.24	1693.96	1374.94	1184.37	335.736	1153.99	891.365	0.648293	0.56186
A0A0G2K6T1;G3V844	Amy2a3	Alpha-amylase	1.44618e+06	1107847	1.59336e+06	1.38246e+06	3.14971e+06	1.9934e+06	1.81863e+06	2.32058e+06	1.67858	0.159461
A0A0G2K6T8		Ig-like domain-containing protein	73552.9	45497.4	90727	69925.8	82430.1	77739.7	129559	96576.3	1.38113	0.0992704
A0A0G2K6T9	Pcdh1	Protocadherin 1	3276.11	2806.83	4780.38	3621.11	5404.35	2214.12	1853.68	3157.38	0.871938	0.780961
A0A0G2K6Z6;P29288	Acp5	Tartrate-resistant acid phosphatase type 5	2981.54	2028.37	3126.09	2712	3923.12	3438.63	3526.37	3629.38	1.33827	0.0880258
A0A0G2K722		Ig-like domain-containing protein	6779.08	0	6855.45	4544.84	5244.59	348.693	0	1864.43	0.41023	0.33995
A0A0G2K728	Cdh4	Cadherin-4	0	0	0	0	0	0	0	0	#DIV/0!	#DIV/0!
A0A0G2K737;Q920J4	Txnl1	Thioredoxin-like protein 1	0	0	0	0	0	0	886.204	295.401	#DIV/0!	0.42265
A0A0G2K797;W4VSR8	Klk1c6	Kallikrein 1-related peptidase C6	111346	120485	128333	120055	104132	0	0	34710.8	0.289125	0.160954
A0A0G2K7A5	Col10a1	Collagen type X alpha 1 chain	0	0	0	0	0	0	0	0	#DIV/0!	#DIV/0!
A0A0G2K7B4;A0A0G2KB31;F1LS97;Q05511	Hpn	Serine protease hepsin	3483.75	2185.28	1960.91	2543.32	2626.63	3508.61	1679.96	2605.07	1.02428	0.933212
A0A0G2K7C3;D3ZEN1	Efna4	Ephrin A4	8883.71	9224.41	8296.05	8801.39	15731.2	6867.57	9839.72	10812.8	1.22854	0.529483
A0A0G2K7I1		Ig-like domain-containing protein	37050.9	18552.3	27487	27696.7	48369	52575.1	48233.1	49725.8	1.79536	0.0789357
A0A0G2K7J5;D3ZTD8	Sema5a	Semaphorin-5A	2036.47	5083.67	1643.47	2921.2	4824.96	3520.08	4336.5	4227.18	1.44707	0.458856
A0A0G2K7L8;F1LMS5;P49744	Thbs4	Thrombospondin-4	0	0	995.656	331.885	1544.18	1036.67	2764	1781.62	5.36817	0.0215689
A0A0G2K7N8	Bptf	Bromodomain PHD finger transcription factor	0	0	0	0	0	4272.24	2583.18	2285.14	#DIV/0!	0.207212
A0A0G2K7Q2;P34080	Aqp2	Aquaporin 2, isoform CRA_a;Aquaporin-2	15577.8	13708.3	7684.67	12323.6	14195	9750.32	14743.5	12896.3	1.04647	0.879181
A0A0G2K7S9		Ig-like domain-containing protein	2747.37	2292.64	2944.04	2661.35	3437.23	2168.31	3965	3190.18	1.19871	0.260386
A0A0G2K7X7	C7	Complement C7	4261.65	2365.32	2053.67	2893.55	1603.3	4407.57	3742.05	3250.97	1.12353	0.835063
A0A0G2K7Y0;Q63135	Cr1l	Complement component receptor 1-like protein	3252.47	3543.53	4280.79	3692.26	0	4823.57	6434.25	3752.61	1.01634	0.974543
A0A0G2K7Y5;P97531	Trip10	Cdc42-interacting protein 4	0	0	0	0	0	0	0	0	#DIV/0!	#DIV/0!
A0A0G2K7Y7;D4AAG4	Kif23	Kinesin-like protein	0	0	0	0	0	0	0	0	#DIV/0!	#DIV/0!
A0A0G2K7Y9	Zg16b	Zymogen granule protein 16B	44018.9	87992.1	93610.8	75207.2	82026	33199.4	53552.4	56259.3	0.748057	0.578116
A0A0G2K808	Asap2	ArfGAP with SH3 domain, ankyrin repeat and PH domain 2	112432	134604	136851	127962	32516.1	24526.2	37899.5	31647.3	0.247317	0.00825602
A0A0G2K828		Ig-like domain-containing protein	5673.7	4428.94	3705.93	4602.85	12797.2	12022.3	5912.41	10244	2.22557	0.081954
A0A0G2K845;Q8K3R4	Adipoq	Adiponectin, C1Q and collagen domain-containing;30 kDa adipocyte complement-related protein	6643.67	15900.8	17801.8	13448.8	20160.2	9475.97	15174.1	14936.8	1.11064	0.830383
A0A0G2K872;Q1WIM3	Cadm3	Cell adhesion molecule 3	711.539	366.785	949	675.775	456.108	406.219	286.875	383.067	0.566856	0.286722
A0A0G2K896	RGD1310507	Similar to RIKEN cDNA 1300017J02	14841	13980.7	17254.6	15358.8	19354.4	13762.5	16690.9	16602.6	1.08098	0.526907
A0A0G2K8F6	Man2b2	Alpha-mannosidase	2166.58	4210.54	5449.6	3942.24	6391.36	6471.3	8374.06	7078.91	1.79566	0.0321922
A0A0G2K8H2	RGD1561161	Similar to BC067074 protein	200502	19022.5	0	73174.9	3137.05	99512.9	117178	73276.1	1.00138	0.999279
A0A0G2K8H6;P00786	Ctsh	Pro-cathepsin H	16971.6	16289.1	24196.1	19152.3	23880.7	14668.8	29481.5	22677	1.18404	0.310055
A0A0G2K8I5;D3ZG18	Pcdh19	Protocadherin 19	1500.21	1960.56	20672.3	8044.35	4650.86	944.005	1994.43	2529.77	0.314477	0.496465
A0A0G2K8K3;Q64268	Serpind1	Heparin cofactor 2	31419.5	8476.31	9865.86	16587.2	17417.8	18988.9	16660.5	17689.1	1.06643	0.898386
A0A0G2K8K8	LOC100361706	Lambda-chain C1-region-like	0	0	278.692	92.8973	0	0	389.343	129.781	1.39704	0.42265
A0A0G2K8R6;E9PTZ7;E9PTZ9	;RT1-CE1;RT1-CE1	Ig-like domain-containing protein;RT1 class I, locus1;RT1 class I, locus1	354707	127506	188047	223420	527789	217330	312906	352675	1.57853	0.0331421
A0A0G2K8S9;Q6AYJ9	Art3	NAD(P)(+)--arginine ADP-ribosyltransferase	5337.42	3213.64	4722.12	4424.39	3832.78	2333.04	6175.82	4113.88	0.929818	0.763068
A0A0G2K8T0;Q6P7S1	Asah1	Ceramidase;Acid ceramidase	25510.1	20668.9	26088	24089	47456.7	39444.6	53540.8	46814	1.94338	0.0122155
A0A0G2K8V0;F1LPJ1	Ptprm	Protein-tyrosine-phosphatase	4362.42	3461.69	4112.24	3978.78	5879.06	4749.19	6951.61	5859.95	1.4728	0.0601938
A0A0G2K8V1;D4A7K5	Atp11a	Phospholipid-transporting ATPase	0	298.077	456.197	251.425	1928.46	1274.24	1803.56	1668.75	6.6372	0.0361678
A0A0G2K8V2;P85972;R9PXU6	Vcl	Metavinculin;Vinculin;Metavinculin	19415.4	1132.17	19855	13467.5	1539.36	0	0	513.119	0.0381004	0.160911
A0A0G2K926;D4AA52	LOC297568	Murinoglobulin-1	0	0	0	0	0	0	0	0	#DIV/0!	#DIV/0!
A0A0G2K931;E9PSV5	Psat1	Phosphoserine aminotransferase	3920.9	1709.9	3265.49	2965.43	4160.66	2935.76	3637.53	3577.98	1.20656	0.185944
A0A0G2K946	Spock2	SPARC/osteonectin, cwcv and kazal-like domains proteoglycan 2	0	0	3054.44	1018.15	4726.71	4287.48	0	3004.73	2.95117	0.513651
A0A0G2K980;M0RBD5		Ig-like domain-containing protein	16011.8	11275.5	8050.52	11779.3	21465.9	16567.6	15043.5	17692.4	1.50199	0.00829619
A0A0G2K994;D3ZBX7	Vsig10	V-set and immunoglobulin domain-containing 10	0	0	664.907	221.636	3056.4	0	1118.68	1391.69	6.27919	0.344121
A0A0G2K999;D3ZDA6	Sdk2	Sidekick cell adhesion molecule 2	0	0	0	0	0	0	0	0	#DIV/0!	#DIV/0!
A0A0G2K9B1;A0A0G2KB85;A0A0H2UHI5;P09006	LOC299282;LOC299282;Serpina3n;Serpina3n	Serine protease inhibitor A3N	11236.4	11291	13956.9	12161.4	22137.3	18159.9	23570.9	21289.4	1.75056	0.0165488
A0A0G2K9D7	Pcdhgc3	Protocadherin gamma subfamily C, 3	3443.67	2396.76	3854.93	3231.79	4833.89	3443.55	5223.83	4500.42	1.39255	0.00758139
A0A0G2K9E0;E2RUH2;P29315	Rnh1	Ribonuclease inhibitor	725.674	0	2017.67	914.448	8544	2255.05	3094.72	4631.26	5.06454	0.215681
A0A0G2K9I6;G3V7K3	Cp	Ceruloplasmin	25939.2	23749	29020.7	26236.3	35784.4	28119.9	41921.8	35275.4	1.34453	0.0684699
A0A0G2K9J2;E9PTI1	Atp6v1h	V-type proton ATPase subunit H	0	0	0	0	0	315.936	0	105.312	#DIV/0!	0.42265
A0A0G2K9L2	Tom1l2	Target of myb1-like 2 membrane-trafficking protein	2630.56	504.816	2646.11	1927.16	3120.1	2415.39	1985.02	2506.84	1.30079	0.517326
A0A0G2K9R3;F1LP46;Q5EBA1	Supv3l1	ATP-dependent RNA helicase SUPV3L1, mitochondrial;ATP-dependent RNA helicase SUPV3L1, mitochondrial;ATP-dependent RNA helicase SUPV3L1, mitochondrial	0	0	0	0	0	0	0	0	#DIV/0!	#DIV/0!
A0A0G2K9X1;Q62740	Spp2	Secreted phosphoprotein 2;Secreted phosphoprotein 24	25351.6	22121.3	24659	24044	15446.2	11608.8	15994.5	14349.9	0.596817	0.00313232
A0A0G2K9Y0;F1LPQ6	Ighm	Immunoglobulin heavy constant mu	81153.4	77877.8	89425.2	82818.8	83635	105713	128737	106028	1.28024	0.166534
A0A0G2K9Y4;G3V9P1;Q56A20	Pik3ip1	Phosphoinositide-3-kinase-interacting protein 1	7608.98	4363.55	4708.14	5560.22	7795.94	3588.94	6749.48	6044.78	1.08715	0.617002
A0A0G2K9Z5		Ig-like domain-containing protein	3440.81	4365.03	4069.79	3958.54	6559.85	4522.02	5351.72	5477.86	1.38381	0.220482
A0A0G2KA71;Q5FVC5	Nectin2	Nectin cell adhesion molecule 2	30462.6	29922	46282.1	35555.6	43141.9	33482.6	28049.5	34891.3	0.981317	0.948845
A0A0G2KA90	Dsc1	Desmocollin 1	9142.91	4709.24	5981.84	6611.33	5562.96	6371.11	9062.78	6998.95	1.05863	0.865912
A0A0G2KA95	L1cam	Neural cell adhesion molecule L1	1780.83	1780.1	2411.39	1990.77	1385.89	2497.48	3712.58	2531.98	1.27186	0.390283
A0A0G2KAJ7	Col12a1	Collagen alpha-1(XII) chain	4438.08	4061.41	5219.33	4572.94	11300	9186.75	12643.4	11043.4	2.41494	0.0112404
A0A0G2KB26;Q5XI43	Mxra8	Matrix remodeling-associated protein 8	404476	362465	424512	397151	534733	424508	542310	500517	1.26027	0.0387866
A0A0G2QC04	Pls1	Plastin 1	861.056	3329.2	2681.26	2290.5	8978.36	5782.5	6831.69	7197.52	3.14233	0.0997717
A0A0G2QC46;F1M7B9;Q80W87	Robo4;LOC100911068;Robo4	Roundabout homolog 4;Roundabout homolog 4-like;Roundabout homolog 4	4594.24	2847.59	6919.46	4787.1	4133.65	3266.24	4126.89	3842.26	0.802628	0.428013
A0A0G2QC50	Cd55	CD55 molecule (Cromer blood group)	50437.1	34995.1	28704.6	38045.6	10373.8	6126.88	7588.74	8029.8	0.211057	0.0319703
A0A0H2UH97;A1L1K3	Anapc5	Anaphase-promoting complex subunit 5	0	0	0	0	18449.4	33334.2	2483.58	18089.1	#DIV/0!	0.179384
A0A0H2UHA1;Q8CHN8	Masp1	Man0-binding lectin serine protease 1	1847.86	2106.53	2063.42	2005.93	4089.5	1083.47	2794.22	2655.73	1.32394	0.562097
A0A0H2UHA4;Q6AYL6	Spata18	Mitochondria-eating protein	0	0	0	0	0	0	0	0	#DIV/0!	#DIV/0!
A0A0H2UHA7;Q63424	Slc15a2	Solute carrier family 15 (H+/peptide transporter), member 2, isoform CRA_a;Solute carrier family 15 member 2	5697.21	5051.49	6336.47	5695.06	26291.4	7013.94	26111.8	19805.7	3.47771	0.146003
A0A0H2UHB3;P48284	Ca4	Carbonic anhydrase;Carbonic anhydrase 4	0	28851.2	2576.83	10476	5641.68	1349.75	3870.78	3620.74	0.345622	0.577509
A0A0H2UHD6;A0A0H2UI32;Q9ET32	Abo3;Abo3;Abo	Histo-blood group ABO system transferase 3;Histo-blood group ABO system transferase 3;Histo-blood group ABO system transferase 1	762.774	556.891	1128.68	816.115	2287.37	937.761	1890.78	1705.3	2.08954	0.118167
A0A0H2UHE1;P13086	Suclg1	Succinate--CoA ligase [ADP/GDP-forming] subunit alpha, mitochondrial;Succinate--CoA ligase [ADP/GDP-forming] subunit alpha, mitochondrial	0	0	0	0	0	4506.86	0	1502.29	#DIV/0!	0.42265
A0A0H2UHE4;P25031	Reg3b	Pancreatitis-associated protein, isoform CRA_b;Regenerating islet-derived protein 3-beta	0	0	0	0	0	0	0	0	#DIV/0!	#DIV/0!
A0A0H2UHF8;P02764	Orm1	Alpha-1-acid glycoprotein	138678	101927	152202	130936	272571	206923	162584	214026	1.63459	0.155753
A0A0H2UHG0;Q4KM49	Yars	Tyrosine--tRNA ligase;Tyrosine--tRNA ligase, cytoplasmic	0	0	1617.04	539.013	0	2704.16	0	901.386	1.67229	0.800794
A0A0H2UHH2;P23680	Apcs	Serum amyloid P-component	26108.5	25485.4	28929.1	26841	43618	29840.9	38981.8	37480.3	1.39638	0.107813
A0A0H2UHH5;Q6IG05	Krt75	Keratin, type II cytoskeletal 75;Keratin, type II cytoskeletal 75	0	0	0	0	0	0	0	0	#DIV/0!	#DIV/0!
A0A0H2UHJ0;P08689	Shbg	Sex hormone-binding globulin	3818.86	3655.37	3806.62	3760.28	7033.8	3458.86	3190.18	4560.95	1.21293	0.57712
A0A0H2UHL7;P43303	Il1r2	Interleukin 1 receptor, type II, isoform CRA_a;Interleukin-1 receptor type 2	54725.5	47787.4	54703.4	52405.4	72231	59313	85843.8	72462.6	1.38273	0.0745059
A0A0H2UHM0	Vps28	Vacuolar protein sorting-associated protein 28 homolog	5142.04	3202.14	1014.32	3119.5	6109.83	2869.99	5481.85	4820.56	1.5453	0.357148
A0A0H2UHM3;P06866	Hp	Haptoglobin	65643.5	61820.9	70123.5	65862.6	55865.2	45112.5	59245.3	53407.7	0.810895	0.0285364
A0A0H2UHM5;P11598	Pdia3	Protein disulfide-isomerase;Protein disulfide-isomerase A3	1440.7	1170.38	1999.6	1536.89	5359.18	3106.96	5025.47	4497.2	2.92616	0.0354912
A0A0H2UHQ0;Q794F9	Slc3a2	4F2 cell-surface antigen heavy chain	7584.02	7437.5	8818.8	7946.78	14360.3	10497.9	13348.8	12735.7	1.60262	0.0473204
A0A0H2UHR6;Q63207	F10	Coagulation factor X	29044.7	20290.8	26587.2	25307.6	34632.2	11788.8	35357.5	27259.5	1.07713	0.7483
A0A0H2UHR7;D3ZHA0	Flnc	Filamin-C	12366.8	11569.9	12698.4	12211.7	10708.2	7250.25	7523.54	8494	0.695563	0.0724014
A0A0H2UHU2;F1M5J1;Q566E6	Cd300lf	CMRF35-like molecule 1	0	0	0	0	702.83	0	0	234.277	#DIV/0!	0.42265
A0A0H2UHU5;P98105	Sele	E-selectin	2506.76	2646.98	2548.73	2567.49	2213.08	1768.24	2825.7	2269.01	0.883745	0.465387
A0A0H2UHV3;Q5M871	Fcmr	Fas apoptotic inhibitory molecule 3	5306.39	4544.7	6979.9	5610.33	12782.6	8978.77	12597	11452.8	2.04138	0.0222039
A0A0H2UHY8;A0A1W2Q6K0;Q9R1T5	Aspa	Aspartoacylase	2200.6	1932.73	1768.73	1967.36	4363.21	3678.79	6005.32	4682.44	2.38007	0.0718999
A0A0H2UI05	Cfap20	Cilia- and flagella-associated protein 20	0	0	0	0	0	0	0	0	#DIV/0!	#DIV/0!
A0A0H2UI19;D3ZTE0	F12	Coagulation factor XII	1835.4	1502.67	1919.4	1752.49	3806.37	1196.37	3502.34	2835.03	1.61771	0.263667
A0A140TAA1	Igsf8	Immunoglobulin superfamily, member 8	0	0	0	0	31926.3	0	0	10642.1	#DIV/0!	0.42265
A0A140TAA3;O55007	Ralgapa1	Ral GTPase-activating protein subunit alpha-1	0	0	0	0	0	0	0	0	#DIV/0!	#DIV/0!
A0A140TAA4	Pdcd6ip	Programmed cell death 6-interacting protein	7735	5638.44	7368.13	6913.85	16009.8	11365	16149.4	14508.1	2.0984	0.0151395
A0A140TAB0;A0A1W2Q6F2;P35577	Serpina7	Thyroxine-binding globulin	0	0	0	0	0	0	0	0	#DIV/0!	#DIV/0!
A0A140TAD1;Q6AY63	Nudt5	ADP-sugar pyrophosphatase	0	0	564.335	188.112	922.627	0	0	307.542	1.63489	0.808735
A0A140TAF0	Tpm3	RCG62531, isoform CRA_g	0	0	0	0	0	0	1175	391.666	#DIV/0!	0.42265
A0A140TAG4;Q9R044	Nphs1	Nephrin	5209.06	4446.69	6350.91	5335.55	10104.7	7448.63	10379.6	9310.96	1.74508	0.0184316
A0A140TAI2;Q5FVF9	Btd	Biotinidase	83534.6	80141.7	99112.1	87596.2	146051	45919	133606	108525	1.23893	0.542173
A0A1B0GWN8;Q812E9	Gpm6a	Neuronal membrane glycoprotein M6-a	11620.5	9805.61	12582.5	11336.2	40521.7	33694.6	42145.4	38787.3	3.42154	0.00423084
A0A1B0GWQ7;E9PT79;Q71SY3	Tsn	Component 3 of promoter of RISC	0	0	0	0	0	0	0	0	#DIV/0!	#DIV/0!
A0A1W2Q642;D3ZGM7	Pi16	Peptidase inhibitor 16	28583.5	22015.2	16158.3	22252.3	32289.7	13330.7	15320.1	20313.5	0.91287	0.645744
A0A1W2Q6L2		60S ribosomal protein L13a	2752.49	3016.36	4982.76	3583.87	6487.1	3011.21	5637.92	5045.41	1.40781	0.332357
A0A5C5;Q63515	C4bpb	C4b-binding protein beta chain	6544.89	4466.23	3535.49	4848.87	20300.9	12630.9	10896.7	14609.5	3.01297	0.0399288
A1A5P1	Galnt18	Polypeptide N-acetylgalactosaminyltransferase	14764	30622.8	6113.28	17166.7	77809.1	71193.3	24072.9	57691.8	3.36068	0.0895119
A2IBE0	Ca14	Carbonic anhydrase 14	37614.7	20449	64563.9	40875.9	32728.2	14609	41479.1	29605.4	0.724276	0.19694
A2IBE2	Ca12	Carbonic anhydrase	0	0	582.826	194.275	553.65	911.757	0	488.469	2.51431	0.580793
A2RRU3	Utp15	U3 small nucleolar RNA-associated protein 15 homolog	12192.7	0	9890.97	7361.24	64072.9	38491.4	0	34188.1	4.64434	0.289004
A2RUW1	Tollip	Toll-interacting protein	1847.74	962.471	1512.88	1441.03	2776.44	1292.83	3190.17	2419.81	1.67923	0.128597
A4KWA6;B7TXW4;F7FPR5	Clec2d3;LOC689757;LOC689757	C-type lectin domain family 2 member D3;C-type lectin domain family 2 member d3;Similar to osteoclast inhibitory lectin	6608.63	0	5846.44	4151.69	18551.4	6070.46	0	8207.28	1.97685	0.519435
A5I9F0	Ptprk	Protein-tyrosine-phosphatase	0	2991.92	3704.86	2232.26	7789.89	7596.24	5763.6	7049.91	3.15819	0.100829
A9CMC8;Q02401	Lct	Lactase-phlorizin hydrolase	0	0	0	0	0	0	0	0	#DIV/0!	#DIV/0!
B0BMW0	Rab14	Ras-related protein Rab-14	1177.72	71983.2	1645.29	24935.4	2236.52	1498.37	2539.75	2091.55	0.0838786	0.438758
B0BMY7	Twf2	Protein tyrosine kinase 9-like (A6-related protein) (Predicted), isoform CRA_b	0	1973.33	871.626	948.32	1553.68	0	0	517.892	0.546116	0.719572
B0BN46	Grhpr	Glyoxylate and hydroxypyruvate reductase	0	0	0	0	2007.55	2472.85	2497.34	2325.91	#DIV/0!	0.00466033
B0BNA5	Cotl1	Coactosin-like protein	7376.51	8125.78	7784.73	7762.34	10518.9	10091.6	9905.29	10171.9	1.31042	0.0226693
B0BND0	Enpp6	Ectonucleotide pyrophosphatase/phosphodiesterase family member 6	7031.02	7079.65	8241.39	7450.69	17020.5	16185	15922.5	16376	2.19792	0.00562794
B0BNE5	Esd	S-formylglutathione hydrolase	430.331	1180.78	995.532	868.882	2291.95	1519.68	2964.09	2258.57	2.5994	0.118475
B0BNG3	Lman2	Lectin, mannose-binding 2	135752	135027	162751	144510	181086	43388.5	57807.3	94093.8	0.651124	0.403989
B0BNH1	Gnptg	Gnptg protein	1966.85	3492.02	4071.36	3176.74	5321.18	5351.12	3980.09	4884.13	1.53746	0.229104
B0BNJ1	Sri	LOC683667 protein	2209.77	10839.3	1957.16	5002.09	1700.14	1884.86	3702.53	2429.18	0.485633	0.512279
B0BNK1	Rab5c	RAB5C, member RAS oncogene family	0	0	0	0	3449.46	0	0	1149.82	#DIV/0!	0.42265
B0BNL6	Arrdc1	Arrestin domain-containing protein 1	2637.06	1354.35	3249.68	2413.7	6766.45	0	1448.97	2738.47	1.13456	0.880417
B0BNN3	Ca1	Carbonic anhydrase 1	19927.1	15125.4	18869.9	17974.1	15853.9	15175.7	20637.6	17222.4	0.958177	0.706784
B0BNN4	Cfp	Complement factor properdin	1437.94	0	1568.96	1002.3	0	0	1453.94	484.648	0.483536	0.378455
B0K008	Eif1	Eukaryotic translation initiation factor 1	0	0	0	0	0	0	0	0	#DIV/0!	#DIV/0!
B0K010	Txndc17	Thioredoxin domain-containing protein 17	2276.34	1151.64	2702.4	2043.46	2522.91	3907.35	3927.75	3452.67	1.68962	0.193363
B1H232	Islr	Immunoglobulin superfamily-containing leucine-rich repeat	28896.3	26645.7	40259.5	31933.8	41815.2	29870.5	37995.5	36560.4	1.14488	0.406689
B1H234	Flrt3	Leucine-rich repeat transmembrane protein FLRT3	0	0	0	0	0	0	0	0	#DIV/0!	#DIV/0!
B1H259	Coch	Cochlin	3872.26	7050.31	6610.9	5844.49	0	5048.61	9065.35	4704.65	0.804973	0.605351
B1PLB1;B1PLB2	Cd34	CD34 antigen (Predicted);CD34 antigen isoform 2	3959.36	2773	4523.81	3752.06	3781.97	4641.23	6445.65	4956.28	1.32095	0.223496
B1WBN7	Fam20c	FAM20C	7123.23	5820.68	7818.03	6920.65	22051.3	15562.3	21027	19546.9	2.82443	0.0142814
B1WBV2	Sfrp2	Secreted frizzled-related protein 2	1020.48	1166.31	1971.37	1386.05	1611.69	1102.36	1653.8	1455.95	1.05043	0.820419
B1WBY1	Cul1	Cul1 protein	0	0	0	0	873.96	0	0	291.32	#DIV/0!	0.42265
B1WC18	Podxl2	Podocalyxin-like 2	0	0	0	0	0	0	0	0	#DIV/0!	#DIV/0!
B1WC24	Ctdsp1	Protein-serine/threonine phosphatase	0	0	0	0	0	0	0	0	#DIV/0!	#DIV/0!
B1WC26	0s	N-acetylneuraminate synthase	1754.84	0	1185.72	980.188	0	0	0	0	0	0.198379
B1WC28	H2afy2	Core histone macro-H2A	0	0	0	0	0	0	0	0	#DIV/0!	#DIV/0!
B1WC34	Prkcsh	Glucosidase 2 subunit beta	4720.09	4411.6	4679.5	4603.73	4726.83	9069.74	5034.99	6277.19	1.3635	0.379558
B2B9A9	Efnb2	Ephrin B2	16638.9	15277.1	17761.4	16559.1	22340.6	11936.2	21601.6	18626.1	1.12482	0.53159
B2GUV5	Atp6v1g1	V-type proton ATPase subunit G	0.40137	0	0.395033	0.265468	1479.27	1037.11	1465.88	1327.42	5000.31	0.0117394
B2GUX7	Creg1	Cellular repressor of E1A-stimulated genes (Predicted), isoform CRA_b	1047.29	1537.73	1046.72	1210.58	3855.4	1675.38	3631.4	3054.06	2.52281	0.163923
B2GV31	Muc1	Muc1 protein	8924.57	6637.12	8831.77	8131.16	11976.1	5046.64	11465	9495.94	1.16785	0.454461
B2GV72	Cbr3	Carbonyl reductase (NADPH)	4623.68	4969.81	5182.93	4925.47	1427.54	0	0	475.847	0.0966094	0.0194483
B2GV73	Arpc3	Actin-related protein 2/3 complex subunit 3	0	0	0	0	2405.15	1657.87	4134.9	2732.64	#DIV/0!	0.0651043
B2RYC9	Gba	Glucosylceramidase	2410.29	6184.27	15335.5	7976.68	5298.81	4867.67	21156.9	10441.1	1.30896	0.356243
B2RYG6	Otub1	Ubiquitin thioesterase OTUB1	0	319.977	0	106.659	530.583	0	0	176.861	1.65819	0.803755
B2RYM3	Itih1	Inter-alpha trypsin inhibitor, heavy chain 1	1495	0	1998.7	1164.57	2886.15	0	0	962.049	0.826099	0.855956
B2RZ27	Sh3bgrl3	SH3 domain binding glutamic acid-rich protein-like 3	9977.13	7945.84	6931.86	8284.94	10765	6046.92	5867.16	7559.69	0.912461	0.457421
B2RZ72	Arpc4	Actin-related protein 2/3 complex subunit 4	2796.23	2257.06	2780.93	2611.41	5724.79	3621.36	5527.33	4957.83	1.89853	0.0415586
B2RZ77	Dpt	Dermatopontin	20971.4	20682.2	19316.7	20323.4	21562.4	20003.6	20299.6	20621.8	1.01468	0.612159
B2RZB5	Chmp2a	Charged multivesicular body protein 2A	10438.5	8005.05	9971.57	9471.71	10651	15890	16664.9	14402	1.52052	0.174531
B3DM90;Q8CGU6	Ncstn	Nicastrin	2712.99	0	5823.98	2845.66	10151.6	7676.57	8230.65	8686.26	3.05246	0.0767275
B3EY84	Obp2a	Lipocalin 13	26822.9	23783.3	27249.3	25951.8	12092.9	10710.5	16273.6	13025.7	0.501917	0.00698782
B3EY86;D3ZEY7	Lcn11;LOC108348105	Allergen Fel d 4-like	23413.9	24399.9	27963.9	25259.2	27306.6	12231.7	18316.3	19284.9	0.763478	0.353629
B4F795	Slc44a2	Choline transporter-like protein 2	3676.6	6168.64	5051.6	4965.61	4542.72	2946.66	5434.55	4307.98	0.867562	0.66082
B4F7A5	Cd99	CD99 molecule (Xg blood group)	51196.8	47290.2	50310.5	49599.2	99433.8	72937.2	130160	100844	2.03317	0.082602
B4F7E8	Fam129b	Niban-like protein 1	0	0	0	0	0	0	0	0	#DIV/0!	#DIV/0!
B5DEH7	C1r	Complement subcomponent C1r	0	395.189	945.297	446.828	2055.85	1398.58	747.099	1400.51	3.13433	0.280631
B5DEI2	Lao1	Amine oxidase	14568.3	14759.9	15744.5	15024.2	44003.9	27618.7	43149.8	38257.4	2.54638	0.0469576
B5DEZ3	Ccdc126	Ccdc126 protein	0	0	253.047	84.3489	1178.99	694.708	433.615	769.104	9.11813	0.140747
B5DEZ8	Plxdc2	Plexin domain containing 2 (Predicted)	18030.1	15421.9	15446.4	16299.5	23393.7	22978.9	28834.7	25069.1	1.53803	0.0671374
B5DF65	Blvrb	Biliverdin reductase B	3190.49	2732.09	3754.08	3225.55	6908.11	5010.06	7458.7	6458.95	2.00243	0.02114
B5DFA0	Vil1	Villin-1	5503.82	3033.99	4445.68	4327.83	13491	10107	14752.7	12783.6	2.9538	0.012711
B5DFC9	Nid2	Nidogen-2	12562.2	11219.7	12027.8	11936.6	19920.7	15348.3	21638.2	18969.1	1.58915	0.0475511
B5DFD6	Tie1	Receptor protein-tyrosine kinase	0	576.954	740.356	439.103	1574.93	367.059	1655.6	1199.19	2.73101	0.282008
B5DFD8	Sh3bgrl	SH3 domain-binding glutamic acid-rich-like protein	0	12183.1	0	4061.03	2170.87	0	0	723.623	0.178187	0.532884
B5DFE3;E9PSR0;Q9Z1F2	Slc5a11	Cd74 protein;Sodium/myo-inositol cotransporter 2;Sodium/myo-inositol cotransporter 2	0	0	0	0	6898.33	3491.83	0	3463.39	#DIV/0!	0.224138
B5DFJ0	Slc7a4	Solute carrier family 7 (Cationic amino acid transporter, y+ system), member 4	601.612	1034.01	1085.29	906.968	0	0	0	0	0	0.0274329
C0JPT7	Flna	Filamin A	4356.8	3593.04	4730.39	4226.74	11491.6	7366.6	10695.2	9851.15	2.33067	0.0293355
D1M8S3;F1M9B9;Q63621	Il1rap	Interleukin 1 receptor accessory protein b;Interleukin-1 receptor accessory protein;Interleukin-1 receptor accessory protein	38793.1	35419.9	46204.9	40139.3	60920.7	44979.7	61817.9	55906.1	1.3928	0.0491023
D2XZ41	Apbh	Androgen-binding protein (Fragment)	0	0	0	0	0	9416.34	0	3138.78	#DIV/0!	0.42265
D3Z841	Btnl10	Butyrophilin-like 10	21129.2	19415.4	39344.6	26629.8	28106.1	34952.3	26122.8	29727.1	1.11631	0.751189
D3Z874		Uncharacterized protein	4677.85	3613.51	4405.77	4232.38	10116	0	9911.33	6675.78	1.57731	0.504474
D3Z8I7	Gstt3	Glutathione S-transferase, theta 3	666.76	2269.68	1646.38	1527.61	8674.44	5827.74	7877.82	7460	4.88346	0.044378
D3Z8T8	Smim22	RGD1563547 (Predicted)	0	0	0	0	5778.17	4717.62	8477.24	6324.34	#DIV/0!	0.0299159
D3Z8W1;D3ZK34;D3ZKU5;D3ZU04;D3ZX87;D4ABZ9;D4ACQ2;P62902	;;;;;Rpl31l4;;Rpl31	Uncharacterized protein;60S ribosomal protein L31;Uncharacterized protein;Uncharacterized protein;60S ribosomal protein L31;60S ribosomal protein L31;Uncharacterized protein;60S ribosomal protein L31	1901.41	3324.41	2865.45	2697.09	15941.8	4091.2	12474.6	10835.8	4.01761	0.172289
D3Z979	Man1c1	alpha-1,2-Mannosidase	4942.11	3364.62	2879.21	3728.65	3069.12	2208.45	4182.26	3153.28	0.845689	0.610392
D3Z981	Plxna1	Plexin A1	0	0	0	0	0	0	0	0	#DIV/0!	#DIV/0!
D3Z9B0	Glod5	Glyoxalase domain-containing 5	4498.47	3989.21	2349.36	3612.35	5863.45	3914.48	5613.85	5130.59	1.42029	0.256976
D3Z9E1	Emilin1	Elastin microfibril interfacer 1	697.266	0	0	232.422	2436.44	1273.75	1850.98	1853.72	7.97568	0.0116768
D3Z9E5	Slc5a8	Electrogenic sodium monocarboxylate cotransporter	648.066	657.199	2508.84	1271.37	5719.96	4697.36	5025.16	5147.49	4.04878	0.0347709
D3Z9E6	Cpsf2	Cleavage and polyadenylation specificity factor subunit 2	0	2935.31	2756.68	1897.33	0	8425.49	0	2808.5	1.48023	0.743109
D3Z9F9	Spaca1	Similar to RIKEN cDNA 4930540L03 (Predicted)	3817.56	5838.09	4814.94	4823.53	0	1687.69	1273.7	987.128	0.204648	0.0021004
D3Z9M3		Gliadoralin-A	0	0	0	0	0	441.377	0	147.126	#DIV/0!	0.42265
D3Z9U8	S100a7l2	S100 calcium-binding protein A7-like 2	62823.7	59880.6	62949.1	61884.5	9492.98	9687.84	14261.7	11147.5	0.180134	0.000725916
D3ZA76	Htra3	Serine protease HTRA3	0	0	0	0	0	0	0	0	#DIV/0!	#DIV/0!
D3ZAA3;Q00918	Ltbp1	Latent-transforming growth factor beta-binding protein 1	2977.96	3080.83	3011.78	3023.52	1568.06	1372.24	3224.68	2054.99	0.679668	0.246184
D3ZAB3		Ig-like domain-containing protein	41361.8	38203.4	44616.6	41393.9	68068.4	49367.9	94762.8	70733	1.70878	0.12235
D3ZAE6	Vasn	RCG49849	57464.4	48378.3	62943.8	56262.2	63458.8	46406.2	69367.9	59744.3	1.06189	0.330244
D3ZAJ1	Csta	Cystatin A (Stefin A) (Predicted)	12616.9	12392.3	13755.8	12921.7	14107.3	8992.2	14391.8	12497.1	0.967142	0.804749
D3ZAM3	Cpb1	Carboxypeptidase B	0	0	0	0	0	0	0	0	#DIV/0!	#DIV/0!
D3ZAN2	Cdhr2	Cadherin-related family member 2	10804.7	10581.8	12706.9	11364.5	20294.6	6990.3	17921.9	15068.9	1.32597	0.437585
D3ZAN3	Ganab	Alpha glucosidase 2 alpha neutral subunit (Predicted)	4025.15	3434.62	2717.08	3392.28	4316.4	5282.33	7308.13	5635.62	1.66131	0.216221
D3ZAS0	Ly86	Lymphocyte antigen 86	89334.4	43641.2	118879	83951.6	74714.4	112036	91720.1	92823.6	1.10568	0.795186
D3ZAT0;Q7TQ59	Svs3b;Svs3a	RCG32168;RCG32398, isoform CRA_a	0	0	0	0	11212.4	8768.49	12452.1	10811	#DIV/0!	0.00987119
D3ZAU0	Muc5b	Mucin 5B, oligomeric mucus/gel-forming	6035.11	5453.02	7849.51	6445.88	3080.58	2034.43	3524.11	2879.7	0.446751	0.012504
D3ZBB2		Ig-like domain-containing protein	435996	426351	508045	456797	747975	584218	856410	729534	1.59706	0.042902
D3ZBE9;D3ZNG0;F1M7T0;O88923	Adgrl2	Adhesion G protein-coupled receptor L2	1141.98	0	1220.38	787.455	1295.48	1715.61	3181.48	2064.19	2.62135	0.152774
D3ZBN3	Epha2	Receptor protein-tyrosine kinase	2972.09	1450.9	4449.5	2957.5	1522.47	5808.15	1901.6	3077.41	1.04054	0.960451
D3ZBS2;Q63416	Itih3	Inter-alpha-trypsin inhibitor heavy chain H3	14444	12026.1	15372.7	13947.6	24434.6	21143	32528.6	26035.4	1.86666	0.0416311
D3ZBU7	RGD1310819	DUF4592 domain-containing protein	0	0	0	0	0	0	594.379	198.126	#DIV/0!	0.42265
D3ZC54		Ig-like domain-containing protein	4982.22	4554.55	2488.38	4008.38	4494.96	1068.47	4923.76	3495.73	0.872105	0.792554
D3ZC55	Hspa12a	Heat shock 70kDa protein 12A (Predicted), isoform CRA_a	2667.11	2734.04	1749.8	2383.65	2518.34	2850.43	3018.8	2795.86	1.17293	0.443513
D3ZCA0	Plpbp	Pyridoxal phosphate homeostasis protein	0	0	0	0	0	1089.15	1285.67	791.607	#DIV/0!	0.186285
D3ZCG9;D3ZQM3	Itga3	Integrin alpha 3 variant A;Integrin alpha 3 variant B	3712.7	3434.21	4138.74	3761.88	6243.19	4847.91	7465	6185.37	1.64422	0.0486
D3ZCH6	Rnaset2	RCG44970	19032.5	14973.4	15657.7	16554.5	15811.5	11906.7	21061.2	16259.8	0.982195	0.927049
D3ZCH9;M0R8W9	Cd177;LOC100909700	CD177 molecule;CD177 antigen-like	0	995.564	0	331.855	3050.53	0	1598.72	1549.75	4.66997	0.411601
D3ZCT9;Q5PQK7	Gal3st1	Galactose-3-O-sulfotransferase 1	0	0	0	0	1713.94	715.31	661.071	1030.11	#DIV/0!	0.0949427
D3ZD19	Lyve1	Extracellular link domain-containing 1 (Predicted)	318002	312504	345710	325406	366155	415375	468174	416568	1.28015	0.0546627
D3ZD22	Klk12	Glandular kallikrein-12, submandibular/renal	7979.46	7298.57	6737.51	7338.51	7320.26	3680.83	8359.84	6453.64	0.879421	0.618677
D3ZD84;M0RB60	Lrig1	Leucine-rich repeats and immunoglobulin-like domains 1	0	0	0	0	0	0	0	0	#DIV/0!	#DIV/0!
D3ZDH4	Epha1	Receptor protein-tyrosine kinase	7619.44	5466.58	9202.25	7429.43	10528.5	7996.82	11638.3	10054.5	1.35334	0.00301836
D3ZDK4	Angptl7	Angiopoietin-like 7	0	0	0	0	4191.56	454.473	2143.26	2263.09	#DIV/0!	0.171223
D3ZDV2	Eps8l1	EPS8-like 1	0	643249	423.13	214557	441938	0	496874	312937	1.45853	0.815775
D3ZDX5	Plxnb1	Plexin B1	1456.5	1585.4	1401.29	1481.06	2948.74	1973.04	2656.11	2525.97	1.70551	0.0895658
D3ZE05	Cilp2	Cartilage intermediate layer protein 2	435.452	0	0	145.151	0	885.921	1949.96	945.293	6.5125	0.365898
D3ZE08		Ig-like domain-containing protein	21857.7	14683.7	1975.79	12839.1	10927.1	5932.93	5875.99	7578.68	0.590282	0.373149
D3ZE16	Idua	Alpha-L-iduronidase	9213.78	3319.91	5946.53	6160.07	9724.68	3948.47	9284.08	7652.41	1.24226	0.247385
D3ZE93	Ceacam19	CEA cell adhesion molecule 19	14729.9	23901.1	31998.1	23543	37231.5	15815.5	34420	29155.7	1.2384	0.59549
D3ZEF9	B3gnt2	Hexosyltransferase	0	910.515	0	303.505	1980.17	281593	0	94524.5	311.443	0.418591
D3ZEP5		Ig-like domain-containing protein	30009.2	27841.8	31992.1	29947.7	64493	48625.2	57671.3	56929.8	1.90098	0.0213633
D3ZES7	Plxna4	Plexin A4	0	0	0	0	0	0	0	0	#DIV/0!	#DIV/0!
D3ZET1	Nectin4	Nectin cell adhesion molecule 4	8397.06	8653.31	8687.24	8579.21	17549.6	12592.3	13617.7	14586.5	1.70022	0.0640699
D3ZF44	LOC689230	Similar to stefin A2	2755.37	5763.61	2430.03	3649.67	8586.52	6204.75	5325.89	6705.72	1.83735	0.188846
D3ZF92	Tnfrsf21	Tumor necrosis factor receptor superfamily member 21	3164.88	1531	1966.24	2220.7	2846.07	908.275	3891.98	2548.77	1.14773	0.722662
D3ZF96	Ly6d	Lymphocyte antigen 6 complex, locus D (Predicted)	169914	171371	217637	186307	244639	9299.41	220728	158222	0.849253	0.727471
D3ZFC6;Q5EBC0	Itih4	Inter-alpha-trypsin inhibitor heavy chain 4;Inter alpha-trypsin inhibitor, heavy chain 4	3496.25	3181.12	3542.21	3406.53	9051.29	7008.61	10405.7	8821.87	2.5897	0.0253602
D3ZFF8		Ig-like domain-containing protein	6135.24	3236.68	1759.82	3710.58	12707.9	0	4701.4	5803.11	1.56394	0.540922
D3ZFG3	Cela3b	Chymotrypsin-like elastase 3B	2410.95	1213.77	1666.63	1763.79	1927.04	934.574	0	953.872	0.540809	0.20194
D3ZFH5	Itih2	Inter-alpha-trypsin inhibitor heavy chain 2	0	0	0	0	666.702	0	0	222.234	#DIV/0!	0.42265
D3ZFK9	Amn	Protein amnionless	3632.14	3383.27	5746.56	4253.99	10357.4	6215.27	8144.01	8238.88	1.93674	0.101406
D3ZFP5	LOC691352	RCG35485	67591.5	69761.7	51772.4	63041.9	67772.5	35738.1	61055.3	54855.3	0.870141	0.597945
D3ZFY8	LOC100912618	Ubiquitin-conjugating enzyme E2 variant 1-like	0	0	0	0	0	799.867	0	266.622	#DIV/0!	0.42265
D3ZG74	Frem2	FRAS1-related extracellular matrix 2	0	0	1040.36	346.787	0	0	0	0	0	0.42265
D3ZG78	Zzef1	Zinc finger ZZ-type and EF-hand domain-containing 1	0	0	0	0	0	0	0	0	#DIV/0!	#DIV/0!
D3ZGB8	Cilp	Cartilage intermediate layer protein	19963	21889.5	19480.8	20444.4	20960.7	18062	19700.2	19574.3	0.957439	0.619563
D3ZGE6	Cttn	Cortactin, isoform CRA_c	2235.7	1087.49	0	1107.73	1581.64	0	0	527.213	0.47594	0.207673
D3ZGF1;F1LSA1;P26051	Cd44	CD44 antigen	91158.3	196000	141282	142813	121046	107152	156798	128332	0.8986	0.736019
D3ZGN2	Cpne5	Copine 5	0	1707.84	8337.74	3348.53	9336.71	6875.05	4164.3	6792.02	2.02836	0.479475
D3ZGP2	Edar	Ectodysplasin-A receptor	0	0	0	0	0	0	0	0	#DIV/0!	#DIV/0!
D3ZH39	Ephb3	Receptor protein-tyrosine kinase	8243.78	7224.32	7849.15	7772.42	10394.9	9283.46	11133.5	10270.6	1.32142	0.0239792
D3ZHA1	B4gat1	Beta-1,4-glucuronyltransferase 1	4245.96	4959.43	5041.68	4749.03	8612.44	6765.92	9417.16	8265.17	1.74039	0.0543337
D3ZHD1	Anxa13	Annexin	4185.17	3640.66	3988.91	3938.25	25932.5	18030	20264.4	21409	5.43617	0.0155795
D3ZHG3	Ptk7	Protein tyrosine kinase 7	2900.69	2120.65	2411.04	2477.46	2311.13	1855.85	2662.5	2276.49	0.918882	0.498071
D3ZHM9		Ig-like domain-containing protein	581.476	14206.8	0	4929.43	11589	829.282	1487.05	4635.11	0.940295	0.970683
D3ZHQ5	Glb1l2	Beta-galactosidase	0	0	0	0	0	0	0	0	#DIV/0!	#DIV/0!
D3ZHS5	Cpa4	Carboxypeptidase A4	6484.35	1627.99	11954.2	6688.84	2275.1	1076.37	8885.83	4079.1	0.609837	0.13704
D3ZHV3;P04355	Mt1m;Mt2	Metallothionein;Metallothionein-2	0	0	0	0	0	0	0	0	#DIV/0!	#DIV/0!
D3ZI66	Rnf149	Ring finger protein 149	27703	20517	23686	23968.7	31121.9	28981.6	37050.4	32384.6	1.35112	0.0993422
D3ZIF6	LOC100360095	Urinary protein 1-like	5.08114e+06	2.99356e+06	5870950	4.64855e+06	6.761e+06	13968043	8197563	9.6422e+06	2.07424	0.237512
D3ZIK1;D4A0Q1	Lin28b	Lin-28 homolog B	119120	124949	109632	117900	124298	97895.1	141739	121311	1.02893	0.860358
D3ZIL8		Ig-like domain-containing protein	694749	366329	851302	637460	1.1495e+06	33892.7	1.31711e+06	833499	1.30753	0.535466
D3ZIT9	RGD1559536	Similar to vitellogenin-like 1 (Predicted)	0	0	0	0	0	0	0	0	#DIV/0!	#DIV/0!
D3ZIY3	Ythdf3	YTH N(6)-methyladenosine RNA-binding protein 3	410.951	1385.19	1549.69	1115.28	1538.86	812.749	2105.12	1485.57	1.33202	0.535718
D3ZJ70	Klk13	Kallikrein l	1355.49	1427.82	1644.79	1476.04	1299.09	846	3203.14	1782.74	1.20779	0.680823
D3ZJA4	Svs6	RCG32337, isoform CRA_a	1822.58	0	796.241	872.941	32169.5	21052.2	37411.4	30211.1	34.6084	0.0229317
D3ZJB2	Ginm1	Glycoprotein integral membrane 1	4446.31	3270.63	3739.92	3818.95	12126.8	8455.28	5401.71	8661.27	2.26797	0.109123
D3ZJF8	Fcgbp	Fc fragment of IgG-binding protein	10511.6	8996.23	9439.53	9649.11	14973	10602.6	10923.8	12166.4	1.26089	0.122469
D3ZJF9	Gla	Alpha-galactosidase	19641.1	16509.9	23973.5	20041.5	62913.3	48294.1	62113.8	57773.7	2.88271	0.00766505
D3ZJV7	Lcn4	Lipocalin 4	3073.38	3023.31	4736.4	3611.03	5577.56	5831.85	4677.26	5362.22	1.48496	0.194014
D3ZJX0;D3ZPY4	Cd200r1l	CD200 receptor 1-like	1630.17	3096.98	1619.02	2115.39	4828.34	3510.84	4245.7	4194.96	1.98306	0.133989
D3ZK14	Tnn	Tenascin N	1386.6	1603.25	1378.2	1456.02	2574.77	1755.7	4439.96	2923.48	2.00786	0.226917
D3ZK56	Rap2c	Ras-related protein Rap-2	2081.08	1224.86	2417.43	1907.79	0	0	3669.25	1223.08	0.641101	0.563988
D3ZKN1	Bpifa6	BPI fold-containing family A, member 6	9555.74	2370.1	2192.67	4706.17	12441	6312.34	9146.58	9299.96	1.97612	0.0637427
D3ZLA3	Cpne3	Copine 3	0	826.323	2789.97	1205.43	6572.63	4506.8	6904.52	5994.65	4.97304	0.0335807
D3ZLJ6;D3ZN20	Il4i1	Amine oxidase	0	0	1560.31	520.102	0	0	0	0	0	0.42265
D3ZLS2	Chst4	Sulfotransferase	0	0	0	0	0	0	0	0	#DIV/0!	#DIV/0!
D3ZM36	Il10rb	Coagulation factor III	5758.16	0	2498.41	2752.19	3603.09	1374.13	3927.35	2968.19	1.07848	0.872236
D3ZM39	Dsg1	Desmoglein 1	3946.45	2960.82	3944.13	3617.13	5316.79	3783.34	5658.53	4919.55	1.36007	0.0375335
D3ZMS7		Ig-like domain-containing protein	17814.3	31552.5	30231.4	26532.7	40597.1	40944.2	53433.5	44991.6	1.6957	0.0553959
D3ZMU3;D3ZU56;D3ZXE2;F1M797;Q6TRW4	Pds5b	Sister chromatid cohesion protein PDS5 homolog B	0	0	0	0	1602.12	0	0	534.042	#DIV/0!	0.42265
D3ZN06	Cd248	CD248 antigen, endosialin (Predicted)	0	0	0	0	0	0	0	0	#DIV/0!	#DIV/0!
D3ZNR4;Q5ZQU0	Sned1	Insulin responsive sequence DNA binding protein-1, isoform CRA_a;Sushi, nidogen and EGF-like domain-containing protein 1	2392.62	750.484	3346.26	2163.12	4194.8	4660.34	2750.82	3868.65	1.78846	0.320308
D3ZNY8	Ror2	Receptor tyrosine kinase-like orphan receptor 2	0	0	0	0	642.825	0	0	214.275	#DIV/0!	0.42265
D3ZP44	Slitrk6	SLIT and NTRK-like family, member 6	0	0	0	0	231.452	0	260.998	164.15	#DIV/0!	0.184969
D3ZP47	Phpt1	14 kDa phosphohistidine phosphatase	13464.3	11383.9	12722.8	12523.7	17708.8	14314	26977.7	19666.8	1.57038	0.183841
D3ZPI8	C8g	Complement C8 gamma chain	5089.78	4998.79	6240.88	5443.15	12778.3	6940.06	11426.4	10381.6	1.90728	0.0972211
D3ZPK4	Ssc5d	Scavenger receptor cysteine-rich family member with 5 domains	0	0	0	0	0	0	342.036	114.012	#DIV/0!	0.42265
D3ZPL2		Ig-like domain-containing protein	397242	62485.2	453546	304425	362086	502309	627912	497436	1.63402	0.295355
D3ZPN0	Pcdh17	Protocadherin 17	0	60554.4	91984.6	50846.3	130066	90989.2	0	73685.2	1.44917	0.756097
D3ZPP7	Lrtm2	Leucine-rich repeats and transmembrane domains 2	2420.72	1906.27	2696.42	2341.14	3270.06	2360.68	19169.5	8266.74	3.53108	0.378018
D3ZPV8	Ggct	Gamma-glutamylcyclotransferase	4270.33	4841.33	4125.33	4412.33	13762.2	9718.99	14928.5	12803.2	2.90169	0.0429299
D3ZPY8	Akr1c13	Aldo-keto reductase family 1, member C13	0	3244.21	7789.25	3677.82	5454.5	9190.05	13178.9	9274.49	2.52174	0.000982872
D3ZQ25	Fbln1	Fibulin-1	4889.81	3638.14	4863.09	4463.68	3878.5	3560.22	5264.33	4234.35	0.948623	0.63585
D3ZQ32	Pappa2	Pappalysin 2	6431.51	8543.45	7984.82	7653.26	11932.6	8687.5	12252.3	10957.5	1.43174	0.178167
D3ZQ57	Plxnb2	Plexin B2	8774.27	6759.2	9566.59	8366.69	10101	8156.54	10985.4	9747.63	1.16505	0.000405651
D3ZQ77	RGD1310352	Similar to HTGN29 protein; keratinocytes associated transmembrane protein 2, isoform CRA_a	8374.49	7451.56	7351.22	7725.76	12579	11122.8	12818.8	12173.5	1.57571	0.0140387
D3ZQN7	Lamb1	Laminin subunit beta 1	1758.03	0	1022.72	926.918	1223.11	645.653	0	622.922	0.672036	0.601858
D3ZQP6	Sema7a	Sema domain, immunoglobulin domain (Ig), and GPI membrane anchor, (Semaphorin) 7A (Predicted)	10730.1	10218.1	11820.4	10922.9	18219.5	11928.4	18643.6	16263.8	1.48897	0.0996585
D3ZQR5		Ig-like domain-containing protein	19088.9	16896.1	20030.1	18671.7	36971.1	27579.2	38507.5	34352.6	1.83982	0.0245784
D3ZQU7	Gp1ba	Glycoprotein Ib platelet subunit alpha	1096.28	1500.8	3947.68	2181.59	10046.6	6984.82	5290.11	7440.52	3.4106	0.139248
D3ZR79;D3ZXD8	Tmem245	Transmembrane protein 245	9312.76	7316.24	10528.7	9052.58	7969.23	2587.84	3705.21	4754.09	0.525164	0.114692
D3ZR95	Cystm1	Cysteine-rich and transmembrane domain-containing protein 1	0	3265.35	2296.13	1853.83	5315.1	1683.62	0	2332.91	1.25843	0.861749
D3ZRA3;P11497	Acaca	Acetyl-CoA carboxylase 1	0	0	0	0	0	0	0	0	#DIV/0!	#DIV/0!
D3ZRD9	Aif1l	Allograft inflammatory factor 1-like	0	0	0	0	5651.09	684.077	3370.16	3235.11	#DIV/0!	0.152954
D3ZRI3;Q6P6V7	Fam115e;Tcaf3	Family with sequence similarity 115, member E;TRPM8 channel-associated factor 3	0	0	0	0	0	0	0	0	#DIV/0!	#DIV/0!
D3ZRJ6	Gpa33	Glycoprotein A33	647.748	0	1533.65	727.134	1957.4	555.872	2627.27	1713.51	2.35653	0.0479386
D3ZRN3	Actbl2	Actin, beta-like 2	13973.6	0	13423	9132.17	32815.7	469.429	0	11095.1	1.21494	0.853071
D3ZS19	A2ml1	Alpha-2-macroglobulin-like 1	225101	214716	245134	228317	366923	259045	350712	325560	1.42591	0.0759733
D3ZS24	Slamf8	SLAM family member 8	0	1947.46	0	649.154	2756.1	0	1914.46	1556.86	2.39828	0.594791
D3ZSC1	Susd5	Sushi domain containing 5 (Predicted)	0	0	306.786	102.262	0	0	241.532	80.5106	0.787298	0.42265
D3ZSL2	Abracl	ABRA C-terminal-like protein	3290.39	4161.49	6197.82	4549.9	3803.96	4380.65	2747.99	3644.2	0.800941	0.551119
D3ZSU7	Mien1	Migration and invasion enhancer 1	12467.5	9918.25	10483.9	10956.5	13627.2	8313.26	15994.8	12645.1	1.15411	0.500566
D3ZSY4	Epx	Eosinophil peroxidase	0	0	0	0	0	0	0	0	#DIV/0!	#DIV/0!
D3ZSY7	Fbln7	Fibulin 7	19962.2	7432.38	11292	12895.6	11536.1	8203.72	7561.28	9100.37	0.705699	0.289151
D3ZT54	Spaca4	RCG63538	0	0	0	0	819.05	0	0	273.017	#DIV/0!	0.42265
D3ZTM7	Efcab14	EF-hand calcium-binding domain 14	1441.71	0	0	480.57	3734.36	2902.57	0	2212.31	4.60352	0.189073
D3ZTP3	Tmem59	RCG50292, isoform CRA_a	0	0	0	0	0	0	0	0	#DIV/0!	#DIV/0!
D3ZTV3	Flrt2	Leucine-rich repeat transmembrane protein FLRT2	5327.95	4877.27	4198.87	4801.36	4550.57	4542.34	3205.39	4099.43	0.853807	0.0685003
D3ZTX0	Tmed7	Transmembrane emp24 domain-containing protein 7	0	0.858101	370.433	123.764	596.445	0	2.01529	199.487	1.61184	0.812916
D3ZTX4	Mgam	Maltase-glucoamylase	60138.3	56693.4	69830.9	62220.9	80251.1	60779.4	38201.2	59743.9	0.96019	0.886214
D3ZU50	Fbxl18	F-box and leucine-rich repeat protein 18	0	0	0	0	0	0	0	0	#DIV/0!	#DIV/0!
D3ZUB0	Rcn1	Reticulocalbin 1	0	0	0	0	2843	0	0	947.666	#DIV/0!	0.42265
D3ZUD8	Tm9sf3	Transmembrane 9 superfamily member	2406.94	2599.96	2484.79	2497.23	2427	2548.89	1745.19	2240.36	0.897137	0.400091
D3ZUF1	Lypd6b	LY6/PLAUR domain-containing 6B	880.852	584.102	861.627	775.527	640.249	869.034	620.732	710.005	0.915512	0.744377
D3ZUJ0;Q1KMU0	Tnfrsf19	TNF receptor superfamily member 19;RCG52183	0	590.39	0	196.797	0	0	0	0	0	0.42265
D3ZUK3	Dlk2	Protein delta homolog 2	0	0	1023.44	341.147	2984.42	5475.16	2907.11	3788.9	11.1063	0.0832567
D3ZUM4	Glb1	Beta-galactosidase	131025	121966	148042	133677	571120	441885	633008	548671	4.10444	0.0138047
D3ZUQ1	Lipo1	Lipase	8931.78	15629.1	17306.1	13955.7	41463.4	28329.8	35099.9	34964.4	2.50539	0.0716083
D3ZUR5	Slurp2	Secreted LY6/PLAUR domain-containing 2	7892.24	13672.8	14127.9	11897.6	10056.4	8628.99	11495.9	10060.4	0.845583	0.477219
D3ZUU6	Clec3b	C-type lectin domain family 3, member B	1565.26	1258.41	1495.79	1439.82	1245.24	785.665	2694.53	1575.15	1.09399	0.823462
D3ZUX1	Hykk	Hydroxylysine kinase	5659.15	3937.52	6829.87	5475.51	18293.3	14543	13401.9	15412.7	2.81484	0.0306727
D3ZV56	Rnf150	Ring finger protein 150	1921.25	3400.84	4168.42	3163.5	8120.41	9449.34	7192.94	8254.23	2.60921	0.0388676
D3ZVB6	Lpal2	Lipoprotein(a)-like 2, pseudogene	0	7819.41	0	2606.47	0	0	264.728	88.2427	0.0338553	0.442515
D3ZVB7	Ogn	Mimecan	0	0	0	0	0	0	0	0	#DIV/0!	#DIV/0!
D3ZVK5	rCG_61997	RCG61997	4077.36	0	2363.09	2146.82	0	2006.27	5883.08	2629.78	1.22497	0.854469
D3ZVQ0	Usp5	Ubiquitin carboxyl-terminal hydrolase	0	0	0	0	645.664	1298.25	1705.65	1216.52	#DIV/0!	0.0587758
D3ZW55	Itpa	Inosine triphosphate pyrophosphatase	0	0	601.559	200.52	0	0	709.579	236.526	1.17957	0.42265
D3ZWC1		Ig-like domain-containing protein	5458.93	8223.39	11623.8	8435.37	13845.5	7769.11	12925.2	11513.3	1.36488	0.372746
D3ZWD6	C8a	Complement C8 alpha chain	1152.08	0	1102.77	751.615	1494.65	0	1715.7	1070.12	1.42375	0.21435
D3ZWR1	Nt5c	5', 3'-nucleotidase, cytosolic	0	0	0	0	0	0	0	0	#DIV/0!	#DIV/0!
D3ZWR8	Shisa2	Shisa family member 2	0	0	0	0	0	0	0	0	#DIV/0!	#DIV/0!
D3ZX17;P54318	Pnliprp2	Triacylglycerol lipase;Pancreatic lipase-related protein 2	0	0	0	0	0	0	0	0	#DIV/0!	#DIV/0!
D3ZX79	Ly6g6c	Lymphocyte antigen 6 family member G6C	1379.78	0	0	459.927	0	2125.77	0	708.589	1.54066	0.830053
D3ZXT7		Ig-like domain-containing protein	0	0	0	0	0	0	0	0	#DIV/0!	#DIV/0!
D3ZXY4	Aldh8a1	Aldehyde dehydrogenase 8 family, member A1	6222.47	5301.03	7089.39	6204.3	25864.3	18366.2	23851.1	22693.8	3.65776	0.0130634
D3ZY02	Pgghg	Protein-glucosylgalactosylhydroxylysine glucosidase	0	0	1194.33	398.111	2302.15	1382.09	839.869	1508.04	3.78799	0.290204
D3ZY96	Ngp	Neutrophilic granule protein	0	321.424	0	107.141	1104.81	0	0	368.269	3.43723	0.606917
D3ZYI0	Gca	Grancalcin	688.558	0	1726.6	805.053	0	0	0	0	0	0.249856
D3ZZ08		Ig-like domain-containing protein	3678.75	4785.17	3042.52	3835.48	3214.13	1046.77	5674.92	3311.94	0.863501	0.802688
D3ZZ38	Snx18	Sorting nexin	0	0	0	0	0	0	0	0	#DIV/0!	#DIV/0!
D3ZZ44	Elfn1	Extracellular leucine-rich repeat and fibronectin type III domain-containing 1	18057.1	17690.1	20088.5	18611.9	30292	23634	31581.5	28502.5	1.53142	0.0379948
D3ZZ65	Casp14	Caspase 14	1211.27	638.453	1615.47	1155.06	3789.54	1440.69	3282.65	2837.62	2.45668	0.081657
D3ZZ89	Trem2	Triggering receptor expressed on myeloid cells 2 (Predicted), isoform CRA_a	1936.87	557.407	1215.47	1236.58	0	0	0	0	0	0.0899884
D3ZZ97	Ror1	Receptor tyrosine kinase-like orphan receptor 1	11128.2	8998.65	11202.3	10443	18426.8	9660.6	16516	14867.8	1.4237	0.153372
D3ZZA8	Sec24a	SEC24 homolog A, COPII coat complex component	20228.1	9704.78	18643.3	16192	28708	20296.7	0	16334.9	1.00882	0.989271
D3ZZK3	Epha4	Receptor protein-tyrosine kinase	8080.14	689.999	0	2923.38	615.228	0	0	205.076	0.0701503	0.371961
D3ZZL3	Naglu	N-acetyl-alpha-glucosaminidase	13791.5	13223.6	16714.8	14576.6	21198.6	14465.3	25193.3	20285.7	1.39166	0.126968
D3ZZR3	Ctss	Cathepsin S	25914.4	23434.9	28951.3	26100.2	35917.8	28822.1	29400	31380	1.20229	0.195746
D3ZZT9	Col14a1	Collagen type XIV alpha 1 chain	3972.39	0	3972.4	2648.27	3517.34	2072.96	4856.52	3482.27	1.31493	0.371693
D3ZZY0	Klk7	Glandular kallikrein-7, submandibular/renal	3522.13	2882	4165.29	3523.14	10331.6	5985.2	8486.56	8267.8	2.34671	0.0489901
D4A050	Tbc1d32	TBC1 domain family, member 32	52242.5	5668.42	7893.26	21934.7	20527.8	0	0	6842.61	0.311953	0.211931
D4A076	Btn2a2	Butyrophilin, subfamily 2, member A2	0	0	1232.18	410.726	2548.97	1804.23	2705.2	2352.8	5.7284	0.0258032
D4A0G9	Ercc6l	ERCC excision repair 6-like, spindle assembly checkpoint helicase	0	0	0	0	0	0	0	0	#DIV/0!	#DIV/0!
D4A0S3	Prr4	Proline-rich 4	8662.38	9028.88	9434.22	9041.83	16017.1	11554.2	9221.16	12264.2	1.35638	0.282536
D4A0W2	RGD1306474	Lysozyme f1	0	0	0	0	5066.53	4531.27	0	3199.27	#DIV/0!	0.18477
D4A0Z7	Boc	BOC cell adhesion-associated, oncogene-regulated	898.944	591.463	361.331	617.246	0	1235.22	0	411.739	0.667058	0.693996
D4A133	Atp6v1a	H(+)-transporting two-sector ATPase	2464.07	62743.2	2489.65	22565.6	2094.47	3495.08	5885.11	3824.89	0.169501	0.453044
D4A183	Vnn3	Similar to Vanin-3 (Predicted)	16415.8	15346.4	20260.9	17341	25988.2	19210.8	23557.4	22918.8	1.32165	0.108485
D4A1A6	Il36rn	Interleukin-1	4269.13	3187.47	2019.9	3158.83	1845.71	3162.84	3973.17	2993.91	0.947788	0.908226
D4A1C1	Rabl3	RAB, member of RAS oncogene family-like 3	1906.3	0	1380.91	1095.74	5826.84	3461.29	6153	5147.05	4.69733	0.00886482
D4A1G1;P35745	Acyp2	Acylphosphatase;Acylphosphatase-2	2215.17	2180.38	1644.37	2013.31	1028.71	588.716	2907.71	1508.38	0.749204	0.628338
D4A1V7;Q3T1J9	Mob1b;Mob1a	MOB kinase activator 1B;MOB kinase activator 1A	1631.63	0	1342.5	991.375	2558.1	776.983	2400.31	1911.8	1.92843	0.00767888
D4A263	Plekhb2	Pleckstrin homology domain containing, family B (Evectins) member 2 (Predicted), isoform CRA_b	3244.39	2123.95	2911.86	2760.07	11892	8711.84	11868.5	10824.1	3.92169	0.00839289
D4A281	Tnfrsf13c	TNF receptor superfamily member 13C	0	0	0	0	3657.84	1456.17	3041.24	2718.42	#DIV/0!	0.0535564
D4A2F1;F1LPF2;P25304	Agrn	Agrin	1215.28	677.011	1000.98	964.425	925.956	0	1019.37	648.442	0.672362	0.256867
D4A2F6	Nhlrc3	NHL repeat-containing 3	23251.8	22072.6	26434.3	23919.6	44870.1	31883.9	35359.6	37371.2	1.56237	0.0813767
D4A2G6	Thbs2	Thrombospondin 2	2213.84	1937.99	1515.77	1889.2	3710.74	2129.88	3827.3	3222.64	1.70583	0.163363
D4A2K1	Hoga1	4-hydroxy-2-oxoglutarate aldolase, mitochondrial	82037.6	93556.6	2007.69	59200.6	33805.5	75803.8	66826.6	58811.9	0.993434	0.991862
D4A3D1		Ig-like domain-containing protein	9464.04	3782.73	4430.53	5892.43	7707.28	7313.32	9632.55	8217.72	1.39462	0.383023
D4A3L3	Megf9	EGF-like-domain, multiple 5 (Predicted)	2551.51	0	3319.03	1956.85	4781.88	1663.45	7489.71	4645.01	2.37372	0.0713183
D4A3L8		Ig-like domain-containing protein	7346.82	10652.3	7353.55	8450.89	26301.5	14141.4	28898.9	23113.9	2.73509	0.12144
D4A3W2	Crb2	Crumbs cell polarity complex component 2	0	968.404	2605.26	1191.22	891.369	1280.11	1133.14	1101.54	0.924715	0.911185
D4A400	Lpo	Lactoperoxidase	9867.38	10604.4	12109.2	10860.3	62984.6	41296	57441.3	53907.3	4.96369	0.0225354
D4A409	Lama1	Laminin subunit alpha 1	0	0	0	0	0	0	0	0	#DIV/0!	#DIV/0!
D4A499	Pinlyp	Phospholipase A2 inhibitor and LY6/PLAUR domain-containing	0	0	0	0	601.567	0	0	200.522	#DIV/0!	0.42265
D4A4L6;M0R692		Ig-like domain-containing protein	2875.37	2554.08	3521.61	2983.69	3399.06	0	4513.56	2637.54	0.883987	0.785075
D4A4P8	Ttyh2	Protein tweety homolog	2821.59	1874.99	3067.44	2588	5450.89	3191.21	5173.23	4605.11	1.77941	0.0339823
D4A4R7	Serpina1f	RCG21015, isoform CRA_a	3157.44	4090.62	3977.37	3741.81	2928.06	2418.42	3932.89	3093.12	0.826637	0.334557
D4A4S5	Folr2	Folate receptor 2 (Fetal) (Predicted), isoform CRA_a	32070.8	32969.7	36595.5	33878.7	48563.5	34628.6	48527.5	43906.6	1.29599	0.149583
D4A4U3	Mdp1	Magnesium-dependent phosphatase 1	3566.27	3486.56	4740.5	3931.11	11308.4	7098.97	10169.4	9525.57	2.42312	0.0427254
D4A4W6	Slirp	RCG20695, isoform CRA_b	68812.5	0	5360.41	24724.3	0	42034.7	0	14011.6	0.566713	0.770398
D4A5A6	Polr2a	DNA-directed RNA polymerase subunit	0	0	0	0	0	0	0	0	#DIV/0!	#DIV/0!
D4A5C0	Nectin3	Nectin cell adhesion molecule 3	8977.13	8665.34	10267	9303.14	10848.7	9323.55	10634	10268.7	1.10379	0.171062
D4A5I9	Myo6	Unconventional myosin-6	0	541.229	458.211	333.147	3163.42	2568.9	3434.29	3055.54	9.17175	0.0162687
D4A5L9;P62898	;Cycs	Cytochrome c domain-containing protein;Cytochrome c, somatic	2972.13	3072.17	3513.43	3185.91	12616.4	24370.6	33391.3	23459.4	7.36348	0.0744272
D4A5P8	Wfdc3	WAP four-disulfide core domain 3	25610.9	38885.3	39028	34508.1	20029	13908.5	44407.2	26114.9	0.756776	0.444121
D4A5T8	Ppl	Periplakin	8572.62	5745.36	4731.06	6349.68	4919.05	8864.56	190326	68036.4	10.7149	0.424505
D4A5U3	Tgm3	Protein-glutamine gamma-glutamyltransferase E	5137.76	2449.33	3720.36	3769.15	3179.45	2525.2	4206.79	3303.81	0.87654	0.600846
D4A644	Map7d1	MAP7 domain-containing 1	0	0	0	0	2293.01	2082.55	1433.07	1936.21	#DIV/0!	0.0174012
D4A6I7	Psca	Prostate stem cell antigen	24879.7	15680.5	26446.4	22335.6	42948.5	31977.4	42071.2	38999.1	1.74605	0.00190822
D4A6K7	Lrrc19	Leucine-rich repeat-containing 19	17722.9	18272.4	22072.6	19356	34017.8	26575	29758.5	30117.1	1.55596	0.0604277
D4A6P1	Sez6l2	RCG40132, isoform CRA_a	0	0	0	0	0	0	0	0	#DIV/0!	#DIV/0!
D4A6X4	Acyp1	Acylphosphatase	1.03936e+06	373062	188706	533708	562361	602382	59672.6	408139	0.764722	0.600754
D4A740	Il17ra	Interleukin 17 receptor A	4240.46	2906.47	3462.25	3536.39	3466.2	3782.8	4024.39	3757.79	1.06261	0.704439
D4A7L8	Slurp1	Secreted Ly6/Plaur domain containing 1 (Predicted)	11293	4224.9	896.433	5471.45	463.112	547.187	780.5	596.933	0.1091	0.261849
D4A7R3	Nup205	Nucleoporin 205	6761.18	2496.3	6132.85	5130.11	12949.5	4271.86	6760.5	7993.95	1.55824	0.233161
D4A8C5	Plcb4	1-phosphatidylinositol 4,5-bisphosphate phosphodiesterase	929.366	2495.65	2640.22	2021.75	0	0	0	0	0	0.0662041
D4A8G5	Tgfbi	Transforming growth factor-beta-induced protein ig-h3	5328.21	4455.2	2577.32	4120.24	7052.91	3031.79	7314.58	5799.76	1.40763	0.44469
D4A8N7	Rhpn2	Rhophilin, Rho GTPase binding protein 2 (Predicted)	0	0	733.74	244.58	0	0	0	0	0	0.42265
D4A8Y1		Uncharacterized protein	27548.3	26839.1	11846.9	22078.1	10907.2	14309.7	10354.4	11857.1	0.537053	0.152302
D4A8Z3	Frrs1	Ferric-chelate reductase 1	7126.35	3553.01	6976.31	5885.22	6741.14	3503.61	6999	5747.92	0.97667	0.388679
D4A9Q5	Cpm	Carboxypeptidase M	6007.81	6878.33	8901.25	7262.46	17189.6	13560.5	19907.5	16885.8	2.32509	0.0225919
D4A9T2	Twsg1	Twisted gastrulation BMP-signaling modulator 1	1887.99	1227.1	1509.74	1541.61	3098.3	1741.08	3541.48	2793.62	1.81215	0.103952
D4A9V5	Loxl4	Lysyl oxidase homolog	0	0	0	0	0	0	0	0	#DIV/0!	#DIV/0!
D4A9Z8	Chmp4bl1	Chromatin-modifying protein 4B-like 1	1327.32	1021.56	591.613	980.166	4869.93	4059.91	4827.76	4585.87	4.67866	0.00914583
D4AA31	Prcp	Prolylcarboxypeptidase	4076.5	3270.44	4425.25	3924.06	6583.58	6205.49	8811.34	7200.14	1.83487	0.0288266
D4AA63	Ubqln2	Ubiquilin 2	0	0	0	0	0	0	0	0	#DIV/0!	#DIV/0!
D4AAE2	Mpzl2	Epithelial V-like antigen 1 (Predicted)	25583.8	20962.2	27247.1	24597.7	42560.3	31222.5	53875.3	42552.7	1.72995	0.0634097
D4AB03	Fam120a	Family with sequence similarity 120A	0	0	0	0	0	0	0	0	#DIV/0!	#DIV/0!
D4AB20	B3galt5	Hexosyltransferase	614.83	778.024	877.61	756.822	890.699	1178.84	0	689.847	0.911505	0.884398
D4AB23	Noc3l	Nucleolar complex protein 3 homolog	77357.8	53083.1	152115	94185.2	210024	81127.7	203674	164942	1.75125	0.155204
D4ABI9	LOC100910656	Ly-6/neurotoxin-like protein 1-like	0	0	0	0	0	0	0	0	#DIV/0!	#DIV/0!
D4ABU7	Trem1	Triggering receptor expressed on myeloid cells 1	17714.8	16244.6	19704.6	17888	51765.1	78807.1	0	43524	2.43314	0.399178
D4ABY7		Uncharacterized protein	15482.1	19095.6	13246	15941.2	33643.1	20203	27241.2	27029.1	1.69554	0.163361
D4AC39	Flrt1	Fibronectin leucine-rich transmembrane protein 1	1518.34	10264.2	2709.83	4830.79	20176.5	1157.96	12083.4	11139.3	2.3059	0.520334
D4AC85	Qpct	Glutaminyl-peptide cyclotransferase	2913.69	537.93	417.697	1289.77	0	0	0	0	0	0.253415
D4ACK7	Cnnm3	Cyclin and CBS domain divalent metal cation transport mediator 3	0	0	587.351	195.784	1630.53	721.069	1185.21	1178.93	6.02162	0.0944228
D4ACL2	Ttc38	Tetratricopeptide repeat protein 38	0	0	0	0	0	0	0	0	#DIV/0!	#DIV/0!
D4ACM8;G3V954;Q08464	Fzd7;Fzd2;Fzd2	Frizzled class receptor 7;Frizzled-2;Frizzled-2	6593.23	7900	8168.93	7554.05	10490.6	6350.74	9590.01	8810.44	1.16632	0.508575
D4ACR1		Ig-like domain-containing protein	2493.7	1083.05	1838.85	1805.2	4502.04	3415.34	4292.71	4070.03	2.25461	0.00342878
D4ACX8	Dchs1	Protocadherin-16	0	0	0	0	0	0	0	0	#DIV/0!	#DIV/0!
D4ADF5	Pdcd5	Programmed cell death 5	0	0	0	0	0	0	0	0	#DIV/0!	#DIV/0!
D4ADL1		Ig-like domain-containing protein	145307	155485	214055	171616	248212	212650	243359	234740	1.36782	0.0987095
D4ADL7	Xxylt1	Xyloside xylosyltransferase 1	1083.89	0	125.749	403.213	0	0	260.465	86.8216	0.215324	0.498268
D4AE21	Mansc1	MANSC domain-containing 1	3396.89	3505.96	4340.96	3747.94	4315.78	3086.89	4345.28	3915.98	1.04484	0.711799
D4AE59	Stk11	Serine/threonine-protein kinase STK11	21519.3	39323.2	38171.9	33004.8	30029.6	25966.5	0	18665.4	0.565534	0.39902
D4AE68;P82471	Gnaq	Guanine nucleotide binding protein, alpha q polypeptide, isoform CRA_a;Guanine nucleotide-binding protein G(q) subunit alpha	0	1206.45	2074.96	1093.8	0	1586.78	0	528.925	0.483566	0.536201
D4AE79	Chmp1a	Charged multivesicular body protein 1a	2400.02	3076.49	1542.09	2339.54	4328.02	3332.59	2528.33	3396.31	1.4517	0.160638
E9PSL7	Cit	Citron rho-interacting kinase	0	0	0	0	0	0	0	0	#DIV/0!	#DIV/0!
E9PSM5;P33436	Mmp2	72 kDa gelatinase;72 kDa type IV collagenase	0	0	0	0	2710.98	0	0	903.661	#DIV/0!	0.42265
E9PSP1	Pltp	Phospholipid transfer protein	18326.9	16072.2	17422.6	17273.9	15595.9	16885.1	18898.8	17126.6	0.991475	0.920515
E9PSQ1	Amy1a	Alpha-amylase	741041	740378	934878	805432	1.73183e+06	1.35728e+06	1.53732e+06	1.54214e+06	1.91468	0.0285015
E9PSU8		Ig-like domain-containing protein	32527.1	51322.9	35684.9	39845	34086.4	30692.1	54507.2	39761.9	0.997916	0.994858
E9PT30	Itln1	Intelectin 1	0	0	0	0	0	0	0	0	#DIV/0!	#DIV/0!
E9PT65	Rdx	Radixin	22976.3	14651.2	17114.1	18247.2	30953	33091.7	34578.4	32874.4	1.80161	0.0483099
E9PT83	Cenpf	Centromere protein F	4925.74	0	0	1641.91	25583.8	14384.9	19600.3	19856.3	12.0934	0.0111427
E9PTA4	Adam9	ADAM metallopeptidase domain 9	5309.94	4576.4	5273.09	5053.15	5007.06	3289.08	6475.71	4923.95	0.974432	0.874812
E9PTB4	Sectm1b	Secreted and transmembrane 1B	14943.1	8620.9	12076.5	11880.2	34086.6	28057.7	32532.7	31559	2.65644	0.000408353
E9PTB6	Polr3a	DNA-directed RNA polymerase subunit	6892.54	6142.89	5318.86	6118.1	2872.41	4047.43	6850.84	4590.23	0.750271	0.446988
E9PTH2;P0C865	LOC100912585;Mapk7	Mitogen-activated protein kinase;Mitogen-activated protein kinase 7	3887.83	1729.46	684.228	2100.51	2480.49	5123.61	5962.7	4522.26	2.15294	0.347794
E9PTY1	Oprpn	Opiorphin prepropeptide	1.1629e+06	1.00566e+06	1.23129e+06	1.13328e+06	1.43281e+06	738468	1.32719e+06	1.16616e+06	1.02901	0.854644
E9PU07	Ear1	Eosinophil-associated, ribonuclease A family, member 1	1501.22	0	1987.34	1162.85	11567	3778.72	7219.12	7521.63	6.46826	0.0788933
F1LLW8	Ids	Iduronate 2-sulfatase	0	502.462	2606.93	1036.46	2113.59	2307.33	1924.57	2115.16	2.04075	0.347158
F1LM54	Fgfr1	Fibroblast growth factor receptor	17823.2	27200.4	13067	19363.5	22766.3	18001.4	31279.9	24015.8	1.24026	0.616178
F1LM84	Nid1	Nidogen-1	35563.8	32924.1	33798.1	34095.3	50772.2	37626.4	55439	47945.9	1.40623	0.107028
F1LMA7;Q4TU93	Mrc2	C-type mannose receptor 2	4478.66	3977.1	2631.2	3695.65	2929.61	3333.95	3001.69	3088.42	0.835691	0.38769
F1LMI3	Cdh3	Cadherin 3	4199.17	7266.68	4293.89	5253.25	1051.37	2422.31	0	1157.89	0.220415	0.0145643
F1LMI6;P53792	Slc5a2	Sodium/glucose cotransporter 2	0	0	0	0	9384.61	2196.84	8409.8	6663.75	#DIV/0!	0.0976836
F1LMM4	Pkdcc	Protein kinase domain-containing, cytoplasmic	0	0	970.637	323.546	0	0	890.107	296.702	0.917034	0.42265
F1LMP1;Q5M854	Mgat4a	Alpha-1,3-mannosyl-glycoprotein 4-beta-N-acetylglucosaminyltransferase A;Alpha-1,3-mannosyl-glycoprotein 4-beta-N-acetylglucosaminyltransferase A	0	2861.81	1978.48	1613.43	0	2340.26	2808	1716.09	1.06363	0.818536
F1LMP9;O88797	Dab2	Disabled homolog 2	0	0	5333.42	1777.81	18825.4	0	0	6275.12	3.5297	0.601888
F1LMV6	Dsp	Desmoplakin	2355.98	1455.16	0	1270.38	0	1835.4	0	611.801	0.481588	0.522016
F1LMW3;Q8K3V3	Adgrg1	Adhesion G-protein coupled receptor G1	7428.29	5898.33	7276.03	6867.55	9789.51	6165.8	12502.7	9486.02	1.38128	0.210088
F1LMZ4;Q5BJP6	Gfm2	Ribosome-releasing factor 2, mitochondrial;Ribosome-releasing factor 2, mitochondrial	0	0	0	0	0	0	0	0	#DIV/0!	#DIV/0!
F1LN73;Q62773	Slc28a2	Sodium/nucleoside cotransporter;Sodium/nucleoside cotransporter 2	5804.69	4915.98	5447.24	5389.3	4307.67	2704.09	5171.54	4061.1	0.753548	0.143216
F1LNF7;Q99NA5	Idh3a	Isocitrate dehydrogenase [NAD] subunit, mitochondrial;Isocitrate dehydrogenase [NAD] subunit alpha, mitochondrial	0	0	0	0	0	0	0	0	#DIV/0!	#DIV/0!
F1LNH4;P36376	Klk1c12;Klk12	Similar to Kallikrein-1 precursor (Tissue kallikrein) (Kidney/pancreas/salivary gland kallikrein);Glandular kallikrein-12, submandibular/renal	609435	565259	713389	629361	545948	360503	962307	622919	0.989765	0.966036
F1LNJ2;M3ZCQ2	Snrnp200	U5 small nuclear ribonucleoprotein 200 kDa helicase	9684.3	5633.42	9014.3	8110.67	16862.4	20069.7	17712.7	18214.9	2.2458	0.0446592
F1LNP8	Nectin1	Nectin cell adhesion molecule 1	7207.96	5987.54	4978.8	6058.1	12284.1	7972.22	13024.1	11093.5	1.83118	0.102507
F1LNW0;F1LSG7	Fgfr2	Fibroblast growth factor receptor	0	0	0	0	40635.9	0	0	13545.3	#DIV/0!	0.42265
F1LP05;P15999	Atp5f1a	ATP synthase subunit alpha;ATP synthase subunit alpha, mitochondrial	0	0	1033.79	344.596	7866.06	6115.72	7740.75	7240.84	21.0125	0.00551076
F1LP42	Ihh	Hedgehog protein	0	0	0	0	0	0	0	0	#DIV/0!	#DIV/0!
F1LP82;P05712	Rab2a	Ras-related protein Rab-2A	0	0	828.924	276.308	0	0	949.132	316.377	1.14502	0.42265
F1LP96;Q6IE64	C1rl	Complement C1r subcomponent-like protein	887.111	0	0	295.704	1445.98	598.028	937.184	993.729	3.36056	0.0283562
F1LPB8;Q6P6S9	Entpd5	Ectonucleoside triphosphate diphosphohydrolase 5	3322.56	2542.62	2429.38	2764.85	2712.15	2358.23	3077.83	2716.07	0.982357	0.907095
F1LPC6;Q9JHW1	Cpd	Carboxypeptidase D	2681.3	2933.32	2893.55	2836.05	6278.72	4247.56	6376.66	5634.31	1.98667	0.0637864
F1LPK7;Q63598	Pls3	Plastin 3 (T-isoform), isoform CRA_a;Plastin-3	8532.63	11053.1	13044.3	10876.7	32661.6	22519.2	6618.78	20599.9	1.89395	0.387079
F1LPL6;P15127;T2CB11	Insr	Tyrosine-protein kinase receptor;Insulin receptor;Tyrosine-protein kinase receptor	0	0	0	0	0	0	0	0	#DIV/0!	#DIV/0!
F1LPQ9;Q5U301	Akap2	A-kinase anchor protein 2	0	0	0	0	2513.38	1248.04	1355.79	1705.73	#DIV/0!	0.0520195
F1LPR6	Ighm	Immunoglobulin heavy constant mu	16618.7	12699.1	11709.9	13675.9	39432.4	33097.8	39303	37277.7	2.7258	0.0079265
F1LPT7;Q569C1	Chmp4c	Charged multivesicular body protein 4c	0	0	0	0	3386.79	0	2992.88	2126.56	#DIV/0!	0.185055
F1LPV2;P98166	Vldlr	Very low-density lipoprotein receptor	14471.7	12244.9	12794.5	13170.4	1566.84	942.695	2209.3	1572.94	0.119431	0.00347745
F1LQ00	Col5a2	Collagen type V alpha 2 chain	0	0	0	0	0	1586.79	0	528.93	#DIV/0!	0.42265
F1LQ08	Ca6	Carbonic anhydrase	1153.86	2161.52	1798.72	1704.7	3868.85	1748.79	3614.11	3077.25	1.80515	0.277844
F1LQ10;Q5FVR3	Cd302	CD302 antigen	1714.55	1753.44	15655.1	6374.38	3223.44	635.127	1595.69	1818.08	0.285218	0.443631
F1LQ83	Tmem9b	TMEM9 domain family, member B	2401.41	3617.46	5117.03	3711.97	2834.27	3002.08	2996.97	2944.44	0.793229	0.409053
F1LQC5	Bmpr2	Receptor protein serine/threonine kinase	1789.19	1183.33	2622.61	1865.04	5794.81	2333.18	6004.05	4710.68	2.52578	0.0815949
F1LQI1	Hagh	Hydroxyacyl glutathione hydrolase	10797.3	9317.2	13199.9	11104.8	11271.7	13218.7	17160.6	13883.7	1.25024	0.137401
F1LQM1	Mup5	Major urinary protein 5	881706	822648	1.09672e+06	933691	1.67041e+06	819833	1.84844e+06	1.44623e+06	1.54894	0.185233
F1LQQ8;P06760	Gusb	Beta-glucuronidase	104437	95181.4	134603	111407	456518	323048	421309	400292	3.59305	0.0150733
F1LQS6	Xdh	Xanthine dehydrogenase/oxidase	0	1421.86	3097.83	1506.56	4373.64	3956.89	5429.18	4586.57	3.0444	0.0417047
F1LQT4	Cpn2	Carboxypeptidase N subunit 2	3644.1	1892.86	1980.09	2505.68	2853.16	2077.55	3582.49	2837.74	1.13252	0.67986
F1LQU8;P83748	Prss30	Serine protease 30	529.8	456.752	431.479	472.677	782.006	677.614	994.402	818.007	1.73058	0.0870859
F1LQW5	Prom2	Prominin-2	0	0	918.77	306.257	0	0	0	0	0	0.42265
F1LQX7;Q9R172	Notch3	Neurogenic locus notch homolog protein 3	0	0	0	0	0	6725.01	10803.3	5842.76	#DIV/0!	0.204745
F1LR02	Col18a1	Collagen type XVIII alpha 1 chain	135873	6681.11	9060.43	50538.1	1455.17	1089.18	4143.42	2229.26	0.0441104	0.378465
F1LR92	Serpina3m	Serine protease inhibitor A3M	4879.45	3804.67	3421.25	4035.12	6829.25	3267.8	7978.02	6025.02	1.49314	0.308658
F1LRA5	Prg4	Proteoglycan 4	28255.9	12646.9	14045.3	18316	29378	26107.2	24844	26776.4	1.46191	0.152623
F1LRE2	Igfals	Insulin-like growth factor binding protein, acid labile subunit, isoform CRA_b	0	12243	13986.7	8743.24	31090.1	24214.6	32644.9	29316.5	3.35305	0.0667893
F1LRH4	Lamc2	Laminin subunit gamma 2	1737.66	4413.95	3983.69	3378.43	2602.99	3566.42	2973.62	3047.68	0.902098	0.636754
F1LRH8;Q71MB6	Slco4c1	Solute carrier organic anion transporter family member;Solute carrier organic anion transporter family member 4C1	0	0	0	0	4602.92	2905.71	3136.78	3548.47	#DIV/0!	0.0217012
F1LRJ7;Q6IE51	Spink7	Serine protease inhibitor Kazal-type 7	0	18112.4	0	6037.45	0	2277.01	0	759.005	0.125716	0.42265
F1LRJ9;Q8VIF7	Selenbp1	Methanethiol oxidase	6839.84	3073.75	3666.42	4526.67	20261.5	6712.95	12339.5	13104.6	2.89499	0.0934603
F1LRR4;F1M5K2	Wdr62	WD repeat domain 62;WD repeat domain 62-like 1	251860	227357	278517	252578	298276	236864	329211	288117	1.1407	0.112881
F1LRS5	Aplp1	Amyloid beta precursor-like protein 1	0	0	0	0	0	0	0	0	#DIV/0!	#DIV/0!
F1LRS8	Cd2ap	CD2-associated protein	0	0	0	0	0	801.446	0	267.149	#DIV/0!	0.42265
F1LRY8;Q63366	Nxph1	Neurexophilin;Neurexophilin-1	1220.12	0	878.907	699.674	0	0	0	0	0	0.194082
F1LSA5	Scgb2b2	Secretoglobin, family 2B, member 2	1754.11	1051.71	762.594	1189.47	5495.26	0	0	1831.75	1.53997	0.719095
F1LSJ6;M0RCC8;Q923M1	Msra	Peptide-methionine (S)-S-oxide reductase;Peptide-methionine (S)-S-oxide reductase;Mitochondrial peptide methionine sulfoxide reductase	1615.85	1036.09	1309.11	1320.35	7861.01	4963.19	0	4274.73	3.23758	0.317033
F1LSL2;P52590	Nup107	Nuclear pore complex protein;Nuclear pore complex protein Nup107	657413	344031	391757	464400	206917	134891	245477	195762	0.421537	0.101344
F1LSM0	Usp24	Ubiquitin-specific peptidase 24	0	0	0	0	0	0	0	0	#DIV/0!	#DIV/0!
F1LST0	Heatr5b	HEAT repeat-containing 5B	9069.44	9023.37	12550.2	10214.3	13873.7	8817.55	14699.2	12463.5	1.2202	0.26037
F1LSV0	Sema4b	Semaphorin 4B	7908.56	11156.1	13634.6	10899.7	20536.4	17454.9	20649.3	19546.8	1.79333	0.0496017
F1LT36;P63326	Rps10l1;Rps10	Ribosomal protein S10-like 1;40S ribosomal protein S10	0	0	0	0	0	0	0	0	#DIV/0!	#DIV/0!
F1LTJ5		Uncharacterized protein	4506.59	5101.66	6164.04	5257.43	11741.8	8093.96	9506.81	9780.87	1.86039	0.0796986
F1LTN6		Uncharacterized protein	4.07788e+06	3.92032e+06	5294507	4.4309e+06	732931	6.10403e+06	8155126	4.99736e+06	1.12784	0.800309
F1LTY5		Ig-like domain-containing protein	52999.9	45483.9	86025	61502.9	108327	184407	179786	157507	2.56096	0.0578779
F1LUN5	Col4a5	Collagen type IV alpha 5 chain	0	0	0	0	0	0	0	0	#DIV/0!	#DIV/0!
F1LUS1		Ig-like domain-containing protein	18669.9	34294	161638	71533.8	66974.9	129600	49602.3	82059	1.14714	0.882248
F1LUV9	Ncam1	Neural cell adhesion molecule 1	5472.05	3787.03	4648.75	4635.94	4608.78	4946.62	7524.87	5693.42	1.2281	0.431
F1LV44	Tenm3	Teneurin transmembrane protein 3	0	0	0	0	0	0	0	0	#DIV/0!	#DIV/0!
F1LVL2	Icoslg	Inducible T-cell co-stimulator ligand	496786	515556	501042	504462	696405	427939	649860	591401	1.17234	0.429505
F1LVR0	Iglon5	IgLON family member 5	0	0	8126.34	2708.78	573.873	0	15139.6	5237.84	1.93365	0.377488
F1LVW5	Relt	RELT, TNF receptor	588.773	0.39384	853.81	480.992	925.676	278.877	484.775	563.109	1.17072	0.751367
F1LW26		Ig-like domain-containing protein	9457.4	7936.51	7879.16	8424.35	15514.7	11444.5	15924.7	14294.6	1.69682	0.0465749
F1LWD0		Ig-like domain-containing protein	12445.5	11342.7	14388.7	12725.6	13210.8	9706.84	15275.3	12731	1.00042	0.995409
F1LWQ2;Q63199	Fas	Apo-1 antigen;Tumor necrosis factor receptor superfamily member 6	0	0	0	0	0	383.35	322.057	235.136	#DIV/0!	0.186568
F1LWS4	Cfhr2	Complement factor H-related 2	26751.4	13334.5	15936	18674	24983.8	16589.2	22522.9	21365.3	1.14412	0.383139
F1LWW1		Ig-like domain-containing protein	65175.9	33556.4	38382.2	45704.8	53178.4	40543.1	3032.88	32251.5	0.705647	0.386437
F1LX20	Tnfaip8l3	TNF alpha-induced protein 8-like 3	22961	18990.4	19039.8	20330.4	80173.9	55351.2	75927.1	70484.1	3.46693	0.0183913
F1LX60		Uncharacterized protein	0	0	0	0	357.688	0	695.991	351.226	#DIV/0!	0.222591
F1LXB2	Ldlrad3	Low density lipoprotein receptor class A domain-containing 3	784.896	0	468.917	417.938	416.305	0	0	138.768	0.332031	0.189299
F1LXD8	Emilin2	Elastin microfibril interfacer 2	2574.79	2666.98	3809.19	3016.99	5026.33	3064.32	4583.83	4224.83	1.40034	0.195846
F1LXY6		Ig-like domain-containing protein	5450.94	7076.38	8327.06	6951.46	9516.29	7486.54	7932.17	8311.67	1.19567	0.426082
F1LY81	Rhpn1	Rhophilin, Rho GTPase-binding protein 1	0	0	2882.42	960.805	2887.51	1142.93	2785.16	2271.87	2.36454	0.269127
F1LYF1		Ig-like domain-containing protein	0	0	2554.4	851.467	0	585.866	0	195.289	0.229355	0.566328
F1LYI7	Tmem256	Transmembrane protein 256	1364.63	1864.25	1790.79	1673.22	2404.13	4098.24	4172.48	3558.28	2.12661	0.0472415
F1LYU4		Ig-like domain-containing protein	0	0	0	0	1112.6	548.242	0	553.614	#DIV/0!	0.226917
F1LYX9	Dsg2	Desmoglein 2	11244.5	11260.9	12218.2	11574.5	13263.8	5881.33	12291.2	10478.8	0.90533	0.669728
F1LZ11		Ig-like domain-containing protein	17494.6	15515.7	21392.5	18134.3	25017.2	19868.8	26823.4	23903.1	1.31812	0.0250391
F1LZH0		Ig-like domain-containing protein	104665	110684	124196	113182	132165	3594.36	160600	98786.5	0.872812	0.7858
F1LZJ4	Hyi	Putative hydroxypyruvate isomerase	8111.59	8085.01	9673.86	8623.49	19147	12528.7	18419.1	16698.3	1.93637	0.0527653
F1M091	Klk14	Kallikrein m	5056.37	3393.94	4289.87	4246.73	4286	2477.53	4883.81	3882.45	0.914221	0.527885
F1M0B7		Ig-like domain-containing protein	0	0	0	0	0	0	0	0	#DIV/0!	#DIV/0!
F1M0M3	Uevld	UEV and lactate/malate dehyrogenase domains	0	0	0	0	0	0	745.461	248.487	#DIV/0!	0.42265
F1M0R2;F1M1N9;F1M9R4	Abi3bp	ABI family member 3-binding protein	0	0	0	0	1689.5	0	2616.79	1435.43	#DIV/0!	0.2018
F1M0U4		Ig-like domain-containing protein	7162.67	7936.94	9608.54	8236.05	12595.3	13386.8	7051.33	11011.2	1.33695	0.40724
F1M163	LOC688389	Similar to solute carrier family 7 (cationic amino acid transporter, y+ system), member 12	2410.93	2618.74	2634.38	2554.68	9768.63	2476.46	11302.7	7849.26	3.0725	0.193508
F1M1R0	LOC690813	Ig kappa chain V-IV region-like	27633.4	27461.9	32632.5	29242.6	58058.3	43506.4	90121.4	63895.4	2.18501	0.104081
F1M3H2		Ig-like domain-containing protein	1508.01	0	0	502.67	0	1092.25	0	364.084	0.7243	0.871087
F1M3L7	Eps8	Epidermal growth factor receptor kinase substrate 8	0	306.923	0	102.308	2806.8	0	0	935.6	9.14495	0.48883
F1M3X3		Ig-like domain-containing protein	0	0	0	0	0	0	0	0	#DIV/0!	#DIV/0!
F1M400	Ankrd28	Ankyrin repeat domain 28	1334.17	10936.4	12790.9	8353.84	18476.4	0	15883.4	11453.3	1.37102	0.738989
F1M498	Gkn3	Gastrokine 3	4232.09	3671.31	3004.73	3636.05	4662.82	3448.19	6086.65	4732.55	1.30156	0.391254
F1M4J1	LOC100294508	Dyslexia susceptibility 2-like	1539.12	2538.5	2985.16	2354.26	5798.63	4808.7	6561.88	5723.07	2.43095	0.0287236
F1M5L5		Ig-like domain-containing protein	14040.4	17979	15664.8	15894.7	21765.4	16249.7	21378.7	19797.9	1.24557	0.307531
F1M5N2	Vsig10l	V-set and immunoglobulin domain-containing 10-like	0	0	1208.3	402.766	2073.49	0	2347.46	1473.65	3.65882	0.215986
F1M5N4	Me3	Malic enzyme	0	0	0	0	0	0	0	0	#DIV/0!	#DIV/0!
F1M5X4		Ig-like domain-containing protein	0	0	0	0	0	1848.86	2763.15	1537.33	#DIV/0!	0.19909
F1M614	Lama2	Laminin subunit alpha 2	0	0	0	0	0	0	0	0	#DIV/0!	#DIV/0!
F1M663		Ig-like domain-containing protein	226222	185962	226877	213020	266036	236582	326610	276409	1.29757	0.0751863
F1M698	Cd209f	CD209f antigen	0	0	0	0	0	0	0	0	#DIV/0!	#DIV/0!
F1M6E7	Spaca3	Sperm acrosome membrane-associated protein 3	137666	131201	167127	145332	71966.3	47895.4	116065	78642.2	0.541123	0.0189807
F1M6Q3	Col4a2	Collagen type IV alpha 2 chain	8205.89	5573.52	5875.55	6551.65	4173.69	1647.52	5752.39	3857.87	0.588839	0.17114
F1M6Y6		Lipocln_cytosolic_FA-bd_dom domain-containing protein	1.32771e+06	6585240	8.17244e+06	5361797	6852808	4847230	3307535	5.00252e+06	0.932994	0.917732
F1M779;P11442	Cltc	Clathrin heavy chain;Clathrin heavy chain 1	2651.49	492.8	696.116	1280.14	3187.34	2726.62	3742.88	3218.95	2.51454	0.119929
F1M786;Q5GRG2	Ces5a	Carboxylic ester hydrolase;Carboxylesterase 5A	0	0	0	0	0	0	0	0	#DIV/0!	#DIV/0!
F1M790;Q62786	Ptgfrn	Prostaglandin F2 receptor negative regulator	1539.89	898.354	1473.03	1303.76	7997.26	5252.29	4831.7	6027.08	4.62285	0.0354198
F1M792	Si	Sucrase-isomaltase, intestinal	0	7892.23	21934.6	9942.26	0	24738.7	15690.3	13476.4	1.35546	0.659298
F1M7B3		Ig-like domain-containing protein	8008.7	7074	8791.78	7958.16	12198.1	9368.66	12404.7	11323.8	1.42292	0.0266554
F1M7I8	RGD1565617	Similar to Ig variable region, light chain	11475.6	40541.7	25154.7	25724	48829.6	18073	45241.4	37381.3	1.45317	0.579321
F1M7U7;P55146	Tyro3	Receptor protein-tyrosine kinase;Tyrosine-protein kinase receptor TYRO3	1254.41	2402.43	1383.76	1680.2	2415.17	2358.23	2060.58	2278	1.35579	0.22983
F1M7V6;Q1WIM1	Cadm4	Cell adhesion molecule 4	9872.48	12746.9	8743.12	10454.2	20366.5	18654.3	24078.2	21033	2.01192	0.0602769
F1M7W5;O54728	Plb1	Lysophospholipase;Phospholipase B1, membrane-associated	0	0	0	0	0	0	0	0	#DIV/0!	#DIV/0!
F1M7X4	Erbb4	Receptor protein-tyrosine kinase	463.682	1407.8	1834.15	1235.21	1796.33	1261.68	2361.04	1806.35	1.46238	0.313247
F1M861		Cystatin domain-containing protein	5690.64	5868.13	3293.86	4950.88	3310.6	2591.41	4637.35	3513.12	0.709595	0.416375
F1M8E9;P00697	Lyz2;Lyz1	1,4-beta-N-acetylmuramidase C;Lysozyme C-1	0	583.483	2048.45	877.31	0	0	252.415	84.1384	0.0959049	0.272512
F1M8F5	LOC100909605	Serine protease inhibitor A3F-like	0	0	0	0	0	0	0	0	#DIV/0!	#DIV/0!
F1M8K0	Dag1	Dystroglycan	9184.56	7795.64	9488.39	8822.86	15766.6	11622.3	18059.5	15149.4	1.71707	0.0441639
F1M8L1;Q9WV63	Kif2a	Kinesin-like protein;Kinesin-like protein KIF2A	0	0	0	0	0	0	0	0	#DIV/0!	#DIV/0!
F1M8Z6	Tnfrsf11a	TNF receptor superfamily member 11A	5876.53	3479.45	3233.09	4196.35	3041.59	1049.51	2063.98	2051.7	0.488924	0.0505849
F1M953;P48721	Hspa9	75 kDa glucose-regulated protein;Stress-70 protein, mitochondrial	10943.4	1809.35	22983.8	11912.2	24123.1	17199.3	15244.6	18855.7	1.58289	0.445527
F1M957	Vwf	von Willebrand factor	278.312	1512.62	1034.39	941.775	1328.96	1556.82	1488.36	1458.05	1.54819	0.21929
F1M963;Q76HN1	Hyal1	Hyaluronidase;Hyaluronidase-1	1842.68	4194.76	2095.67	2711.04	4693.21	2144.07	3352.62	3396.63	1.25289	0.681615
F1M978;P97697	Impa1	Inositol-1-monophosphatase;Inositol monophosphatase 1	2330.68	921.405	1037.03	1429.7	2624.85	1478.27	4022.89	2708.67	1.89457	0.274064
F1M983;G3V9R2	Cfh	Complement factor H	12240.8	11648.4	14833	12907.4	14208.3	12302	9541.57	12017.3	0.93104	0.728723
F1M9B2	Igfbp7	Insulin-like growth factor binding protein 7, isoform CRA_b	97585.3	76200.8	87755.3	87180.5	145662	118236	168173	144024	1.65202	0.0412424
F1M9I4	Heg1	Heart development protein with EGF-like domains 1	261.135	226.216	483.447	323.599	3863.04	2266.48	6101.51	4077.01	12.5989	0.0684062
F1M9X2	Gp2	Pancreatic secretory granule membrane major glycoprotein GP2	98121.2	88645.2	106434	97733.4	165387	123992	159061	149480	1.52946	0.0303412
F1M9Z5	Cd300le	Cd300 molecule-like family member E	480984	441164	508667	476938	839801	609537	826066	758468	1.59029	0.0396965
F1M9Z9	Adam12	ADAM metallopeptidase domain 12	0	0	0	0	0	0	0	0	#DIV/0!	#DIV/0!
F1MA37;Q9ES87	Prss8	Prostasin	74498.3	59360.3	121336	85064.9	126989	68300.7	176888	124059	1.45841	0.122279
F1MA46	Pcdh12	Protocadherin 12	11805.6	9729.84	11744.8	11093.4	15823.6	12872.7	13950.2	14215.5	1.28144	0.0269658
F1MA56	Ctrb1	Chymotrypsinogen B	0	0	0	0	0	0	0	0	#DIV/0!	#DIV/0!
F1MAA7	Lamc1	Laminin subunit gamma 1	2889.87	2520.12	4042.56	3150.85	2129.13	1193.56	1966.57	1763.09	0.559559	0.0677695
F1MAD3	Pkd1	Polycystin 1, transient receptor potential channel-interacting	2867.87	2820.08	3274.98	2987.64	5551.28	1825.87	3278.82	3551.99	1.18889	0.658424
F1MAE5	Prp2l1	Proline rich protein 2-like 1	139621	129457	154963	141347	35509.9	23088.2	32293.6	30297.3	0.214347	0.0027599
F1MAH6	Cdh11	Cadherin 11	2951.55	5592.4	3472.59	4005.51	5098.79	2131.37	3420.14	3550.1	0.886304	0.806351
F1MAN8	Lama5	Laminin subunit alpha 5	3933.04	2237.38	2422.4	2864.27	3185.29	2952.24	3755	3297.51	1.15126	0.555196
F2Z3T7;Q6I7R3	LOC103694869;Isoc1	Isochorismatase domain containing 1;Isochorismatase domain-containing protein 1	0	0	0	0	955.77	0	0	318.59	#DIV/0!	0.42265
F7DLY1	Eps8l2	EPS8-like 2	269.506	612.35	0	293.952	2964.33	1371.04	1256.16	1863.84	6.34064	0.113853
F7EKI5	Pcdh18	Protocadherin 18	1772	3074.04	3529.55	2791.86	6763.6	3708.43	2672.12	4381.39	1.56934	0.460622
F7EL93	Igdcc4	Immunoglobulin superfamily, DCC subclass, member 4	4773.2	3221.84	3689.18	3894.74	6433.11	3845.57	5961.56	5413.41	1.38993	0.0874107
F7EMJ6	Serpina5	Serine (Or cysteine) peptidase inhibitor, clade A, member 5	0	0	0	0	713.398	0	2327.14	1013.51	#DIV/0!	0.278787
F7ET54	LOC259244	Alpha-2u globulin PGCL3	10389344	11036205	12946423	11457324	10391363	1.07426e+06	1.18034e+06	4.21532e+06	0.367915	0.186379
F7EUY5;G3V902;Q7TSY4	Zp3r	Zona pellucida sperm-binding protein 3 receptor;Zona pellucida 3 receptor, isoform CRA_a;Zona pellucida sperm-binding protein 3 receptor	0	0	0	0	0	0	0	0	#DIV/0!	#DIV/0!
F7EZQ4	Fcgbpl1	Fc fragment of IgG-binding protein-like 1	15183.3	12283.6	14629.5	14032.2	184375	129800	185973	166716	11.881	0.0130208
F7F1Y3;Q793F9	Vps4a	Vesicle-fusing ATPase;Vacuolar protein sorting-associated protein 4A	3365.88	2852.47	4823.99	3680.78	8930.56	7223.15	10513.6	8889.09	2.415	0.00645122
F7F389;Q62930	C9	Complement component C9	12345.9	12596.8	13954.5	12965.7	15352.7	11064.1	15558.6	13991.8	1.07914	0.524379
F7F3I7	Sema4a	RCG62756, isoform CRA_a	8655.93	7507.71	7784.21	7982.62	13074.2	9431.98	13830.5	12112.2	1.51733	0.074906
F7F5P4	Il18bp	Interleukin 18 binding protein, isoform CRA_a	112066	116448	126450	118322	156983	127489	133803	139425	1.17836	0.219553
F7F707	Edc4	Enhancer of mRNA-decapping protein 4	0	0	293.731	97.9104	0	2047.22	0	682.407	6.96971	0.510499
F7FAY5	LOC360919	Similar to alpha-fetoprotein	35466.7	28364.1	40846.1	34892.3	47863.6	32701.9	52651.7	44405.7	1.27265	0.0669399
F7FHF3	Serpinf2	Serpin family F member 2	9290.35	12640.9	9550.95	10494.1	15684.5	10795.4	15117.6	13865.8	1.3213	0.3269
F7FJQ3	Npc2	Epididymal secretory protein E1	130163	117073	122891	123376	64996.9	62130.6	84360.2	70495.9	0.571392	0.020851
F7FMS0	Mst1	Macrophage-stimulating 1	15935.6	9483.25	13134.4	12851.1	46603.5	31216.7	1127.69	26316	2.04776	0.408962
F7FMY6;P31394	Proc	Protein C, isoform CRA_b;Vitamin K-dependent protein C	2142.17	2196.53	1903.48	2080.73	2166.33	1789.01	2563.29	2172.88	1.04429	0.794292
F7FPN3;P14730	Wfdc18	Extracellular peptidase inhibitor;WAP four-disulfide core domain protein 18 (Fragment)	31847.9	28683.5	33445.7	31325.7	46569.1	50936	38659.3	45388.2	1.44891	0.104061
F8WFF8	Mup4	Major urinary protein 4	60577.4	55246.1	61358.7	59060.7	74641	38178.3	167138	93319	1.58005	0.450919
F8WFI2;Q8R5M5	Acmsd	2-amino-3-carboxymuconate-6-semialdehyde decarboxylase	0	0	0	0	0	0	0	0	#DIV/0!	#DIV/0!
F8WG88;Q62632	Fstl1	Follistatin-related protein 1	15827.3	2283.73	3288.54	7133.2	11042.6	19239.9	8867.93	13050.2	1.8295	0.445449
G3V615	Cfb	C3/C5 convertase	62690.7	62316.5	65560.3	63522.5	67813	50011.5	64857	60893.8	0.958619	0.658883
G3V637;Q62753	Stxbp2	Syntaxin binding protein 2, isoform CRA_b;Syntaxin-binding protein 2	0	1583.88	1021.24	868.374	1960.69	1435.76	0	1132.15	1.30376	0.793799
G3V647;O35331	Pdxk	Pyridoxal kinase	1639.66	11533.9	770.648	4648.06	1414.65	1520.75	2817.55	1917.65	0.41257	0.53738
G3V685	Vcsa2	Variable coding sequence A2	0	0	1150.91	383.636	0	1131.42	0	377.14	0.983068	0.993029
G3V686	Retnlg	Resistin-like gamma	33274.4	27812.8	38864.6	33317.3	33289.6	19364.5	32417.6	28357.3	0.851127	0.191599
G3V6A0	Pdgfra	Platelet-derived growth factor receptor alpha	18778.2	22428.1	25454.5	22220.3	40603.2	28060.5	39596.3	36086.7	1.62404	0.097402
G3V6A6	RGD1566265	Similar to RIKEN cDNA 2610002M06	0	2001.97	1878.63	1293.53	9825.33	18276.5	8858.54	12320.1	9.52439	0.0569206
G3V6C2	Hgd	Homogentisate 1,2-dioxygenase	591.248	0	217.101	269.45	5107.06	3501.04	4122.83	4243.64	15.7493	0.00546228
G3V6D3;P10719	Atp5f1b	ATP synthase subunit beta;ATP synthase subunit beta, mitochondrial	6346.76	5886.3	7257.74	6496.93	24752.2	20387.8	25299.7	23479.9	3.614	0.00533266
G3V6D9	Slc9a3r2	Na(+)/H(+) exchange regulatory cofactor NHE-RF	7928.08	7104.39	9485.54	8172.67	9966.24	7561.93	8444.46	8657.54	1.05933	0.640169
G3V6E7;P50609	Fmod	Fibromodulin	0	0	0	0	0	0	0	0	#DIV/0!	#DIV/0!
G3V6G1	Jchain	Immunoglobulin joining chain	43969.1	43477.4	49582.8	45676.4	44921.5	30281.2	45439.2	40214	0.88041	0.317576
G3V6H1	Galc	Galactocerebrosidase	17075.1	13272.7	18087.4	16145.1	40206.7	28634.3	33108.4	33983.1	2.10486	0.0213428
G3V6K1	Tcn2	Transcobalamin 2, isoform CRA_a	23253.5	23201.1	26625.1	24359.9	24322.7	20336.1	30503.8	25054.2	1.0285	0.756526
G3V6K6	Egfr	Receptor protein-tyrosine kinase	17840.7	16149.2	21613.7	18534.5	23090.4	18569.4	23337.8	21665.9	1.16895	0.100912
G3V6L1	Fzd6	Frizzled-6	0	0	0	0	0	0	0	0	#DIV/0!	#DIV/0!
G3V6P2;Q01205	Dlst	Dihydrolipoyllysine-residue succinyltransferase component of 2-oxoglutarate dehydrogenase complex, mitochondrial;Dihydrolipoyllysine-residue succinyltransferase component of 2-oxoglutarate dehydrogenase complex, mitochondrial	59325.1	5051.81	68477.8	44284.9	109882	3805.81	4847.16	39511.8	0.892219	0.898287
G3V6P8	Gng12	Guanine nucleotide-binding protein subunit gamma	5278.15	2602.92	7317.02	5066.03	3779.77	2963.7	3757.14	3500.21	0.690917	0.300861
G3V6Q6	Gna11	Guanine nucleotide binding protein, alpha 11	2265.71	0	2795.51	1687.07	1777	394.148	0	723.716	0.428977	0.417626
G3V6R5;Q07116	Suox	Sulfite oxidase;Sulfite oxidase, mitochondrial	2328.36	1516.58	1142.49	1662.48	4021.49	2603.18	6001.46	4208.71	2.53159	0.161397
G3V6S2	Aco1	Citrate hydro-lyase	1026.08	2480.93	846.648	1451.22	6829.27	4263.04	6313.82	5802.04	3.99804	0.0775783
G3V6T7;P38659	Pdia4	Protein disulfide-isomerase A4	1947.33	3236.44	1585.77	2256.51	4644.89	3863.27	6846.99	5118.38	2.26827	0.166291
G3V6W7	Cpsf3	Cleavage and polyadenylation specificity factor 3, isoform CRA_a	2777.89	2406.11	4160.24	3114.75	5693.55	2692.36	0	2795.3	0.89744	0.89126
G3V6X0;Q99PP0	Ccn4;Wisp1	CCN family member 4;WNT1-inducible-signaling pathway protein 1	0	0	0	0	0	0	0	0	#DIV/0!	#DIV/0!
G3V6Y3	Kif12	Kinesin-like protein	2168.57	0	0	722.857	1914.98	1965.35	782.806	1554.38	2.15033	0.32404
G3V703;Q9R189	Unc13d	Protein unc-13 homolog D	0	0	0	0	18853.1	0	0	6284.38	#DIV/0!	0.42265
G3V712	Krt7	Keratin complex 2, basic, gene 7, isoform CRA_a	0	15989.3	17956.4	11315.2	8928.25	254.679	2020.35	3734.43	0.330035	0.455378
G3V722	B4galt1	Beta-1,4-galactosyltransferase 1	2633.44	2535.11	3406.4	2858.31	7871.94	5058.31	4561.83	5830.69	2.03991	0.131555
G3V755;Q63532	Sprr1a	Cornifin-A	1601.82	1440.01	872.763	1304.86	8724.91	3198.36	5452.13	5791.8	4.43863	0.101418
G3V7A5	Ldlr	Low density lipoprotein receptor, isoform CRA_a	603.237	813.392	337.601	584.743	1529.04	1565.57	1507.89	1534.17	2.62366	0.0159279
G3V7C6	Tubb4b	Tubulin beta chain	3042.58	3372.86	4640.63	3685.36	3498	1863.75	3231.42	2864.39	0.777235	0.327488
G3V7D0;O88766	Mmp8	Matrix metallopeptidase 8;Neutrophil collagenase	17253.1	18138.5	20476	18622.5	26576.7	18275.5	25357.5	23403.3	1.25672	0.213266
G3V7H2;O35217	Minpp1	2,3-bisphosphoglycerate 3-phosphatase;Multiple inositol polyphosphate phosphatase 1	236393	212228	255137	234586	325224	243538	88009.7	218924	0.933235	0.858592
G3V7I0	Prdx3	Peroxiredoxin 3	10775.3	7272.65	8719.58	8922.49	28520	13974.2	16387	19627.1	2.19973	0.093761
G3V7I8;O08815	Slk	Non-specific serine/threonine protein kinase;STE20-like serine/threonine-protein kinase	1445.72	1593.07	1885.91	1641.57	635.121	0	0	211.707	0.128966	0.0468729
G3V7I9;P23377	Furin	Furin	7272.51	5754.35	6579.23	6535.36	6848.2	5028	7594.49	6490.23	0.993094	0.940712
G3V7K2;O70535	Lifr	Leukemia inhibitory factor receptor	29360.8	23674.4	21760.6	24931.9	25858.8	27399.5	29221.9	27493.4	1.10274	0.509494
G3V7K5	Npc1	NPC intracellular cholesterol transporter 1	5116.8	6604.65	8250.35	6657.27	19755.1	9956.92	0	9903.99	1.4877	0.671799
G3V7L4	Cdh16	Cadherin 16	21405.3	18039.9	20143.3	19862.8	23119	17777	22361.7	21085.9	1.06158	0.247595
G3V7L8;Q6PCU2	Atp6v1e1	ATPase, H+ transporting, V1 subunit E isoform 1, isoform CRA_a;V-type proton ATPase subunit E 1	0	0	1373.71	457.905	0	0	1266.67	422.225	0.92208	0.42265
G3V7N8;P97840;Q6P7Q6	Lgals9	Galectin;Galectin-9;Galectin	44961.9	40191.6	47676.9	44276.8	56504.4	42487.5	59186.9	52726.2	1.19083	0.110961
G3V7P0;Q05702	Scgb1c1	Secretoglobin family 1C member 1	6881.12	6399.02	11767.1	8349.08	12933.4	8005.95	13867.4	11602.3	1.38964	0.146887
G3V7P2	Fgl2	Fibrinogen-like 2	14807	11849.9	13165.2	13274	19482.6	18543.7	24043.1	20689.8	1.55867	0.0556483
G3V7Q7	Iqgap1	IQ motif containing GTPase activating protein 1 (Predicted), isoform CRA_b	0	2089.93	2387.99	1492.64	17924.4	15779.4	12705.3	15469.7	10.364	0.0239051
G3V7Q8;P08426	Prss3b;Try3	Cationic trypsinogen;Cationic trypsin-3	11039982	4.6812e+06	11607670	9.10962e+06	14068211	5.64801e+06	15731881	1.1816e+07	1.29709	0.0997597
G3V7W1	Pdcd6	Programmed cell death protein 6	10904.6	11360.2	9757.48	10674.1	24900.8	16316.6	12393	17870.1	1.67416	0.173477
G3V7W5;Q5DWV1	Cdh20	Cadherin-20	0	0	0	0	301.694	0	0	100.565	#DIV/0!	0.42265
G3V7X5;P24054	Sparcl1	SPARC-like protein 1	772.567	0	0	257.522	0	0	0	0	0	0.42265
G3V7Y3	Atp5f1d	ATP synthase F1 subunit delta	3724.79	3664.72	4239.79	3876.43	8843.6	8298.4	13521.9	10221.3	2.63678	0.0500409
G3V803	Cdh2	Cadherin-2	8135.69	6984.7	7152.61	7424.33	10650.9	7541.02	10114	9435.31	1.27086	0.112583
G3V812	Pip	Prolactin-inducible protein homolog	348848	340893	394787	361509	434999	327851	448851	403901	1.11726	0.283968
G3V824	Igf2r	Insulin-like growth factor 2 receptor	1631.12	2285.47	2517.33	2144.64	3203.47	1616.55	1582.13	2134.05	0.995061	0.990581
G3V826;P50137	Tkt	Transketolase	2907.69	1473.9	997.375	1792.99	2135.77	3079.43	1856.55	2357.25	1.31471	0.505852
G3V827;Q08415	Kyat1	Cysteine conjugate-beta lyase 1, isoform CRA_a;Kynurenine--oxoglutarate transaminase 1, mitochondrial	3050.55	3014.25	3164.96	3076.59	5917.28	6296.55	6042.07	6085.3	1.97794	0.00206169
G3V833	Fzd1	Frizzled homolog 1 (Drosophila)	22624.5	22298.7	25203.7	23375.7	30076.2	36667	30729.2	32490.8	1.38994	0.0768823
G3V836;P05371	Clu	Clusterin	53298.8	46644.2	58180.9	52708	69748.6	54180.2	65726.1	63218.3	1.19941	0.0713931
G3V837;Q63493	Cd1d1;Cd1d	CD1d1 antigen;Antigen-presenting glycoprotein CD1d	0	668.921	3233.52	1300.81	1691.18	1714.06	0	1135.08	0.872594	0.924375
G3V843;P18292	F2	Prothrombin	377019	328986	355568	353858	637705	485429	634355	585829	1.65555	0.0259635
G3V847;Q62687	Slc6a18	Transporter;Sodium-dependent neutral amino acid transporter B(0)AT3	2237.5	2116.37	3574.14	2642.67	12101.1	8343.36	12048.8	10831.1	4.09854	0.0163332
G3V862	Angptl2	Angiopoietin-like 2	3684.64	4180.62	4011.2	3958.82	4823.67	3035.38	3072.53	3643.86	0.920441	0.707988
G3V897	Ctr9	CTR9 homolog, Paf1/RNA polymerase II complex component	5267.36	3935.22	3329.98	4177.52	8061.66	0	4887.84	4316.5	1.03327	0.952534
G3V8C3;P31000	Vim	Vimentin	3714.74	980.776	2340.24	2345.25	1032.38	0	1109.42	713.931	0.304416	0.0914611
G3V8C4	Clic4	Chloride intracellular channel protein	3155.7	1700.76	2022.32	2292.93	12421.7	6329.8	10718.4	9823.3	4.28417	0.0355938
G3V8G0;P55018	Slc12a3	Solute carrier family 12 member 3	0	0	0	0	735.301	0	0	245.1	#DIV/0!	0.42265
G3V8G5	Glg1	Golgi apparatus protein 1	4260.99	2113.35	2142.04	2838.79	4404.78	2815.8	3960.82	3727.13	1.31293	0.212972
G3V8G9;Q9QW30	Notch2	Neurogenic locus notch homolog protein 2	0	1516.81	757.393	758.068	3949.91	0	2890.73	2280.21	3.00793	0.443617
G3V8H1	Klk1	Kallikrein 1	3.7024e+06	3.5253e+06	4255385	3.82769e+06	4.25249e+06	3.33486e+06	4.60073e+06	4.06269e+06	1.06139	0.398645
G3V8J3	Ctrl	Chymotrypsin-like	13566.2	12180.9	12658.7	12801.9	10023	7027.37	6480.79	7843.73	0.612698	0.0230952
G3V8K5;Q9Z0J6	Gdf15	Growth differentiation factor 15;Growth/differentiation factor 15	749.326	1676.1	1790.99	1405.47	2177.25	1545.61	1406.99	1709.95	1.21664	0.644725
G3V8K7;Q62771	Stat5a	Signal transducer and activator of transcription;Signal transducer and activator of transcription 5A	9088.83	15089.4	12642.3	12273.5	30248.7	14695.6	22905.1	22616.5	1.8427	0.238348
G3V8K8	Proz	Protein Z, vitamin K-dependent plasma glycoprotein	48439.5	44529.7	53510.3	48826.5	55817.4	40687.8	57991.7	51498.9	1.05473	0.510108
G3V8M6	Folr1	Folate receptor 1 (Adult), isoform CRA_b	15200.4	14090.1	21870.5	17053.7	57650.2	41282	54600.7	51177.6	3.00098	0.0166519
G3V8N9	Tex101	Testis expressed gene 101	804.298	1494.69	1078.09	1125.69	1459.8	887.812	1143.67	1163.76	1.03382	0.92639
G3V8P3	Celsr2	Cadherin EGF LAG seven-pass G-type receptor 2	0	0	323.414	107.805	0	0	0	0	0	0.42265
G3V8P4	Ptprf	Protein-tyrosine-phosphatase	1172.66	0	0	390.885	1284.62	0	767.294	683.972	1.7498	0.345335
G3V8S0	Spint2	Serine peptidase inhibitor, Kunitz type, 2	0	0	0	0	0	0	0	0	#DIV/0!	#DIV/0!
G3V8S9	Camp	Cathelicidin antimicrobial peptide	5292.09	3930.5	5604.16	4942.25	3082.27	0	1262.21	1448.16	0.293016	0.0332
G3V8T4	Ddb1	DNA damage-binding protein 1	27285.5	12093	40034.4	26471	64295.7	22928.8	20523.6	35916	1.35681	0.621474
G3V8T7	Tdrkh	RCG51933, isoform CRA_a	0	0	0	0	13640.3	4261.31	12890.1	10263.9	#DIV/0!	0.0762496
G3V8V1	Grn	Granulin, isoform CRA_c	44187.9	48768.9	46083.7	46346.9	49458.7	34246.7	52142.7	45282.7	0.977038	0.888925
G3V8X5	Slc5a10	Solute carrier family 5 member 10	2577.2	3865.52	3504.9	3315.87	12078.6	9991.59	12164.9	11411.7	3.44154	0.0153391
G3V8X9	Serpina16	Serine (or cysteine) peptidase inhibitor, clade A (alpha-1 antiproteinase, antitrypsin), member 16	4444.65	4752.64	45847.5	18348.3	7165.58	3285.57	42632.6	17694.6	0.964374	0.746142
G3V8Z5		Ig-like domain-containing protein	18780.6	82617.6	58538.2	53312.1	71359.3	26853.5	129247	75819.8	1.42219	0.626148
G3V903;P49002	Bmp3	Bone morphogenetic protein 3	16531.7	24037.3	16428.7	18999.2	7709.91	0	0	2569.97	0.135267	0.064624
G3V928	Lrp1	Prolow-density lipoprotein receptor-related protein 1	12941.4	11689.1	3982.87	9537.79	16389.3	9286.54	13934.2	13203.3	1.38432	0.412261
G3V976	Cpa2	Carboxypeptidase A2	0	0	0	0	0	0	0	0	#DIV/0!	#DIV/0!
G3V989;P97605	Efna5	Ephrin-A5	12326.9	7452.5	8257.09	9345.51	10385.7	12668.9	12249.4	11768	1.25921	0.387437
G3V9A3;Q5EBB0	Sfn;LOC298795	RCG31390;Similar to 14-3-3 protein sigma	0	0	289.057	96.3522	2146.29	939.113	717.738	1267.71	13.1571	0.14813
G3V9B3;P07722	Mag	Myelin-associated glycoprotein	0	0	0	0	0	0	0	0	#DIV/0!	#DIV/0!
G3V9E4;P13676	Apeh	Acyl-peptide hydrolase;Acylamino-acid-releasing enzyme	0	0	0	0	3647.68	1712.9	1941.29	2433.95	#DIV/0!	0.0575262
G3V9H5;Q498U8;Q4KM07	UST4r;UST4r;Ust5r	Integral membrane transport protein UST4r;Integral membrane transport protein UST4r;Integral membrane transport protein UST5r	1150.74	813.569	0	654.77	4548.81	1874.02	3192.92	3205.25	4.89523	0.0761833
G3V9J1		Uncharacterized protein	657.462	21903.5	18725.1	13762	8062.36	12089.2	16379.9	12177.1	0.884837	0.780675
G3V9K3	LOC103690070	Coxsackie virus and adenovirus receptor-like 1	12623.4	10469.4	12369	11820.6	13155.2	9559.08	14022.7	12245.7	1.03596	0.624591
G3V9L4	Glycam1	Glycosylation-dependent cell adhesion molecule 1	113855	158236	125912	132668	161107	126435	187505	158349	1.19358	0.46977
G3V9M0	LOC296235	RCG27497	89664.3	86466.2	89422.8	88517.8	42201.6	33668.7	37634.8	37835.1	0.427429	0.00104057
G3V9M6	Fbn1	Fibrillin 1	5312.66	2893.73	3683.11	3963.17	5237.87	3694.18	4766.86	4566.3	1.15218	0.225821
G3V9N0	Pabpc4	Polyadenylate-binding protein	0	0	0	0	0	0	1854.21	618.068	#DIV/0!	0.42265
G3V9N7	Pacsin3	Protein kinase C and casein kinase substrate in neurons 3	344.913	499.251	0	281.388	3300.03	1673.06	0	1657.7	5.89115	0.250297
G3V9R9	Afm	Afamin	153985	131540	124207	136577	183371	122240	184243	163284	1.19555	0.314553
G3V9U0	Acss2	Propionate--CoA ligase	0	346.99	1461.21	602.734	0	2579.76	2192.86	1590.87	2.63943	0.271572
iRT_Peptides_Fusion;iRT-Kit_WR_fusion			350525	277332	329586	319148	66873.7	30767.6	224586	107409	0.33655	0.0601827
J3QTE2;Q80YN4	Corin	Atrial natriuretic peptide-converting enzyme	3172.2	2363.52	3406.99	2980.9	4585.66	2944.63	2879.44	3469.91	1.16405	0.476116
M0R3V4	Mydgf	Myeloid-derived growth factor	12217.9	11468.5	13187	12291.1	16004.4	11820.1	15835.5	14553.3	1.18405	0.154492
M0R3X1	Psapl1	Proactivator polypeptide-like 1	3081.42	1778.26	1603.41	2154.36	700.838	0	0	233.613	0.108437	0.0146887
M0R485	Pglyrp2	Peptidoglycan recognition protein 2	57436.2	59270.1	68958.5	61888.3	62260.7	48459.6	77957	62892.4	1.01623	0.883032
M0R4S2;P23593	Apod	Apolipoprotein D	2427.59	0	18675	7034.18	4819.31	0	14197.7	6339	0.901171	0.76279
M0R4Z4		Ig-like domain-containing protein	118248	116420	224093	152920	167249	308521	458011	311260	2.03544	0.105589
M0R544	Gaa	Glucosidase, alpha, acid, isoform CRA_a	0	1489.47	0	496.489	6299.47	0	0	2099.82	4.22935	0.570989
M0R594;P09656	LOC100911558;Spink1l	Serine protease inhibitor Kazal-type 3-like;Serine protease inhibitor Kazal-type 1-like	0	0	0	0	18384.9	11810.1	18181	16125.3	#DIV/0!	0.0174489
M0R5J4;P04764	;Eno1	2-phospho-D-glycerate hydro-lyase;Alpha-enolase	15338.6	13273.7	20013.1	16208.5	36266.2	26751.4	28061.9	30359.8	1.87308	0.0630746
M0R5R0;P53813	Pros1	Vitamin K-dependent protein S	8841.06	9290.97	9931.05	9354.36	12290.5	8386.88	13215.1	11297.5	1.20773	0.305742
M0R6K0;P15800	Lamb2	Laminin subunit beta-2	0	0	855.269	285.09	0	663.351	1438.53	700.626	2.45756	0.185183
M0R7E0	Btnl9	Butyrophilin-like 9	558.97	0	2998.8	1185.92	0	1683.94	4079.3	1921.08	1.6199	0.387056
M0R7E6		Arsenite-resistance protein 2	3367.4	2309.7	4433.11	3370.07	12148.4	0	11120	7756.15	2.30148	0.326296
M0R7I5		Uncharacterized protein	2993.74	2537.17	4026.84	3185.92	11909.7	10238.3	12221.1	11456.4	3.59594	0.00181433
M0R7K9	Csap1	Common salivary protein 1	9204495	6196886	3.82836e+06	6.40991e+06	13815635	3.58806e+06	13592338	1.0332e+07	1.61188	0.388474
M0R7L1	LOC100360690	Lipase	27482.7	25649.5	31777.6	28303.3	74721.8	55934.8	74623.4	68426.7	2.41762	0.0156541
M0R7P3	LOC100912026	Urinary protein 3-like	4.82537e+06	4.5229e+06	5.24565e+06	4.86464e+06	4.33012e+06	2258129	3.69855e+06	3.42893e+06	0.704868	0.107779
M0R7Q2		Ig-like domain-containing protein	0	0	298.196	99.3988	739.384	3299.19	7170.63	3736.4	37.59	0.177517
M0R7T1	Phactr4	Phosphatase and actin regulator 4	0	1235.3	1442.95	892.752	1388.72	0	2571.97	1320.23	1.47883	0.659529
M0R7T8	LOC690507	Similar to Vomeromodulin	2363.71	1097.5	2256.83	1906.01	3750.64	1804.79	0	1851.81	0.971563	0.965759
M0R816		Ig-like domain-containing protein	578328	295649	655842	509939	409517	644964	1.06778e+06	707420	1.38726	0.39554
M0R838		Ig-like domain-containing protein	4140.57	2551.88	3040	3244.15	5950.57	5000.28	6823.08	5924.64	1.82626	0.0439491
M0R8A3	Gp6	Glycoprotein VI	19602.3	37666.1	17858.2	25042.2	15323.5	14622.3	23513.8	17819.9	0.711594	0.48116
M0R8B5		Ig-like domain-containing protein	132515	130589	149640	137581	266303	210152	265189	247215	1.79686	0.0204674
M0R8G6		Ig-like domain-containing protein	15581.8	14944.2	19181.7	16569.2	16573	23406.8	21391.1	20457	1.23463	0.234999
M0R8H7	Ifnar2	Interferon alpha and beta receptor subunit 2	70678.8	48404.4	76552.4	65211.8	79080.2	84007.9	74934.8	79340.9	1.21666	0.331669
M0R8R4;Q6V0K7	Oit3	Oncoprotein-induced transcript 3 protein	0	0	0	0	0	23949.8	0	7983.26	#DIV/0!	0.42265
M0R936		Ig-like domain-containing protein	7868.78	8093.68	6044.52	7335.66	7979.15	7732.19	8764.87	8158.74	1.1122	0.480933
M0R979	Thbs1	Thrombospondin 1	2081.22	5762.52	2122.8	3322.18	5536.7	1136.46	2881.02	3184.73	0.958625	0.959119
M0R9A3		Uncharacterized protein	80028.3	73522.6	92618	82056.3	204874	112071	126437	147794	1.80113	0.15638
M0R9L2	Cntfr	Ciliary neurotrophic factor receptor subunit alpha	9043.24	7735.5	10043	8940.59	10234.3	11186.1	11124	10848.2	1.21336	0.132146
M0R9M2	RGD1561143	Similar to cell surface receptor FDFACT	3613.91	4243.34	4622.52	4159.92	12068.3	0	9723.26	7263.85	1.74615	0.499757
M0R9M6;Q5M9H3	LOC103690035;Tgfbr1	Receptor protein serine/threonine kinase	0	0	2201.69	733.896	5224.74	1746.37	5121.79	4030.97	5.49256	0.0840846
M0R9U2		Ig-like domain-containing protein	2200.07	1757.54	2279.56	2079.06	1345.84	1255.83	1873.25	1491.64	0.717461	0.0497939
M0RA46;Q6BEA2	Prss27	Serine protease 27	2857.03	2617.51	3601.33	3025.29	5915.79	2991.29	6949.66	5285.58	1.74713	0.139668
M0RA54	Smim24	RCG29408	0	0	0	0	2759.91	1672.26	3724.12	2718.76	#DIV/0!	0.0443826
M0RA79		Ig-like domain-containing protein	38428.7	23683.5	48282.2	36798.2	39208.8	45233.5	61107.9	48516.7	1.31845	0.191025
M0RAM5;P04041	Gpx1	Glutathione peroxidase;Glutathione peroxidase 1	10531.1	0	1442.32	3991.13	2326.37	2294	2748.52	2456.3	0.61544	0.691561
M0RAV0		Ig-like domain-containing protein	68574.9	62211.9	69769.4	66852.1	105467	78487.1	101684	95212.6	1.42423	0.044768
M0RAZ1		Ig-like domain-containing protein	70803.6	27277	51741.1	49940.6	73647.5	82578.6	107786	88004.1	1.76218	0.163214
M0RB22	Ptprd	Protein-tyrosine-phosphatase	29252.3	24487	28638.9	27459.4	40722.4	30129.5	40029	36960.3	1.346	0.0388492
M0RBF1	C3	Complement C3	34024.1	29855.8	41389.7	35089.9	45664.2	33222.2	46439.3	41775.2	1.19052	0.117909
M0RBH9	Gas1	Growth arrest-specific 1	5607.64	4797.33	6747.8	5717.59	7346.57	6376.17	8558.91	7427.22	1.29901	0.00160769
M0RBK4		Ig-like domain-containing protein	28452.9	66853.7	39846	45050.9	81981.6	59525.5	65789.4	69098.8	1.5338	0.305031
M0RBP7		Ig-like domain-containing protein	65531.7	68640.9	89335.9	74502.8	119355	113161	120410	117642	1.57903	0.0226368
M0RBU0;P35444	Comp	Cartilage oligomeric matrix protein	1362.03	1208.08	1076.67	1215.59	31100.9	5455.38	3026.73	13194.3	10.8542	0.310793
M0RBX3	Ighv1-58	Immunoglobulin heavy variable 1-58	2824.8	2033.07	1250.86	2036.24	3081.07	2498.77	2390.08	2656.64	1.30468	0.145229
M0RBX7;M0RDX2;P15943	Aplp2	Amyloid-like protein 2	7342.81	7005.35	3948.79	6098.98	6014.14	4620.82	8052.78	6229.25	1.02136	0.954224
M0RC23		Ig-like domain-containing protein	67879.5	0	141269	69716.1	74324.8	35153.9	0	36492.9	0.52345	0.605103
M0RC99	Rab5a	Ras-related protein Rab-5A	2418.55	1713.61	2307.85	2146.67	3069.82	4049.66	4741.96	3953.81	1.84184	0.0890415
M0RCH6	Chmp4b	Charged multivesicular body protein 4B	6122.11	8728.49	11096.5	8649.03	34140.4	30701.7	37923.4	34255.2	3.96058	0.00517237
M0RCN6	RGD1563231	Similar to immunoglobulin kappa-chain VK-1	53635.2	54302.9	53422.7	53786.9	19446.7	84999.8	9114.31	37853.6	0.703769	0.567649
M0RD20;Q64537	Capns1	Calcium-activated neutral proteinase small subunit;Calpain small subunit 1	234.039	0	1620.48	618.174	2070.16	0	3020.29	1696.82	2.74489	0.190826
M0RD26	PCOLCE2	Procollagen C-endopeptidase enhancer 2	0	0	0	0	0	0	0	0	#DIV/0!	#DIV/0!
M0RD98		Ig-like domain-containing protein	156905	211648	154226	174259	308962	210736	356892	292197	1.67679	0.193772
M0RDA4	Ephb4	Receptor protein-tyrosine kinase	9510.55	8462.05	10492.6	9488.42	7648.4	5461.75	7306.89	6805.68	0.717262	0.0229718
M0RDF2		Ig-like domain-containing protein	0	909.491	0	303.164	0	0	0	0	0	0.42265
M0RDH1	Obp2b	Odorant-binding protein 2B	6397.93	11574.6	11066.8	9679.76	18243.7	15571.3	22966.1	18927.1	1.95532	0.0720024
M0RDL2		Ig-like domain-containing protein	62490.1	142130	135460	113360	72492.4	36853.4	172751	94032.4	0.829502	0.701458
O08557	Ddah1	N(G),N(G)-dimethylarginine dimethylaminohydrolase 1	1992.96	2541.07	1940.05	2158.03	6580.12	6402.8	7288.87	6757.26	3.13123	0.00860162
O08628	Pcolce	Procollagen C-endopeptidase enhancer 1	4848.94	5009.85	6059.5	5306.1	10403.5	6388.73	10085.1	8959.13	1.68846	0.0957441
O08837	Cdc5l	Cell division cycle 5-like protein	460410	233006	514992	402802	0	24037.3	51361.6	25133	0.0623953	0.0464411
O35112	Alcam	CD166 antigen	19831.8	16676.3	20920.8	19143	33232.3	26154.4	28530.9	29305.9	1.53089	0.0270491
O35142	Copb2	Coatomer subunit beta'	4782.29	3632.84	4009.06	4141.4	79553.8	18843.4	7551.32	35316.2	8.5276	0.293104
O35244	Prdx6	Peroxiredoxin-6	16758	14407.9	16603.5	15923.1	36153.5	25483.6	33130.2	31589.1	1.98385	0.0234098
O35264	Pafah1b2	Platelet-activating factor acetylhydrolase IB subunit beta	1373.9	0	0	457.966	2803.41	2623.42	249.711	1892.18	4.13171	0.171412
O35370	Thbd	Thrombomodulin	29460.9	25158.3	28161.7	27593.6	28598	20991.2	30249.3	26612.8	0.964456	0.641603
O35509	Rab11b	Ras-related protein Rab-11B	3546.92	2145.29	1902.75	2531.65	2825.08	871.358	3070.05	2255.5	0.890919	0.74457
O35547	Acsl4	Long-chain-fatty-acid--CoA ligase 4	614.545	959.583	568.581	714.236	0	0	0	0	0	0.0285719
O35760	Idi1	Isopentenyl-diphosphate Delta-isomerase 1	6380.48	6415.2	7882	6892.56	9232.86	6912.5	10167.3	8770.88	1.27251	0.118003
O54715;Q6IRF8	Atp6ap1	V-type proton ATPase subunit S1;ATPase, H+ transporting, lysosomal accessory protein 1	2956.33	2334.85	1422.42	2237.87	5614.68	2356.59	2642.84	3538.04	1.58098	0.230149
O54854	Klk6	Kallikrein 6, isoform CRA_a	0	0	0	0	1141.08	0	1304.62	815.234	#DIV/0!	0.185323
O54861	Sort1	Sortilin	33593.6	27899.8	35644.2	32379.2	32807.7	32271.3	38930.9	34670	1.07075	0.281914
O55004	Rnase4	Ribonuclease 4	5006.15	14214.9	16140	11787	10259.7	7479.16	6824.57	8187.82	0.694647	0.506771
O55006		Protein RoBo-1	96826.2	82458.1	93321.6	90868.6	197214	161096	103443	153918	1.69385	0.146323
O55145;Q6IRF7	Cx3cl1	Fractalkine;Chemokine (C-X3-C motif) ligand 1	7112.76	4972.4	5730.71	5938.62	14559.3	7927.75	25252.5	15913.2	2.67961	0.181281
O55159	Epcam	Epithelial cell adhesion molecule	0	0	0	0	0	0	0	0	#DIV/0!	#DIV/0!
O55162	Lypd3	Ly6/PLAUR domain-containing protein 3	0	0	0	0	0	0	0	0	#DIV/0!	#DIV/0!
O70244	Cubn	Cubilin	21680.2	18738.1	20936.4	20451.6	43657.2	30712.9	43513.7	39294.6	1.92135	0.031723
O70257	Stx7	Syntaxin-7	379.761	0	0	126.587	0	949.267	0	316.422	2.49964	0.678403
O70352;Q6IN14	Cd82	CD82 antigen;Tetraspanin	0	0	0	0	0	0	0	0	#DIV/0!	#DIV/0!
O70377	Snap23	Synaptosomal-associated protein 23	1280.53	1111.84	1516.97	1303.11	3453.89	2358.2	4619.13	3477.07	2.66828	0.0557016
O70417	Pip	Prolactin-inducible protein homolog	237653	225364	270786	244601	312741	388984	509396	403707	1.65047	0.0780366
O70489	Ppt2	Lysosomal thioesterase PPT2	40131.6	37741.6	42435	40102.7	83018.8	63415.3	73676.7	73370.3	1.82956	0.0224581
O70513	Lgals3bp	Galectin-3-binding protein	24069.3	21671.3	27425.9	24388.8	39387.9	30100.8	30741	33409.9	1.36988	0.122008
O70534	Dlk1	Protein delta homolog 1	11156.8	8978.47	11123.1	10419.5	13336.8	10513.3	14975.1	12941.7	1.24207	0.0674467
O70540	Madcam1	Mucosal addressin cell adhesion molecule 1	930.623	920.937	1777.28	1209.61	1569.15	793.002	1590.43	1317.53	1.08921	0.724112
O88204	Lrp3	Low-density lipoprotein receptor-related protein 3	1213.7	0	953.624	722.441	1438.2	1430.75	2862.5	1910.48	2.64448	0.141206
O88767	Park7	Protein/nucleic acid deglycase DJ-1	3331.85	4033.42	4918.25	4094.51	6793.92	4967	9231.25	6997.39	1.70897	0.103574
O88917	Adgrl1	Adhesion G protein-coupled receptor L1	1690.47	2336.62	1508.99	1845.36	2517.19	2239.87	2118.87	2291.98	1.24202	0.250338
O88989	Mdh1	Malate dehydrogenase, cytoplasmic	15294.7	14754.2	16300	15449.7	25034.9	19182.9	24050.9	22756.2	1.47293	0.0421415
O89049;R9PXU4	Txnrd1	Thioredoxin reductase 1, cytoplasmic;Thioredoxin-disulfide reductase	3292.08	2071.34	2766.72	2710.05	5757.34	4654.6	6149.02	5520.32	2.03698	0.0103423
O89117	Defb1	Beta-defensin 1	10779.6	9346.49	10371.2	10165.8	5225.36	5103.24	9347.41	6558.67	0.645173	0.115588
P00173	Cyb5a	Cytochrome b5	0	0	1784.24	594.746	4133.85	3216.48	5147.47	4165.94	7.00456	0.00628692
P00502	Gsta1	Glutathione S-transferase alpha-1	29572.1	37734.8	37629.3	34978.8	65619.1	59614.8	82795.9	69343.3	1.98244	0.0367367
P00507	Got2	Aspartate aminotransferase, mitochondrial	11607.7	43942.5	16443.2	23997.8	26346	14330.7	24941.3	21872.7	0.911446	0.89222
P00714	Lalba	Alpha-lactalbumin	92167.4	117676	103885	104576	131009	94965.7	158461	128145	1.22538	0.422853
P00731	Cpa1	Carboxypeptidase A1	3643.18	2350.9	2868.07	2954.05	905.907	1247.98	2657.55	1603.81	0.54292	0.209536
P00762	Prss1	Anionic trypsin-1	313284	406921	365955	362053	620630	33929.3	555473	403344	1.11405	0.862237
P00774	Cela2a	Chymotrypsin-like elastase family member 2A	0	0	0	0	0	0	0	0	#DIV/0!	#DIV/0!
P01015	Agt	Angiotensinogen	158941	145870	174826	159879	168848	131347	37276	112491	0.703597	0.408092
P01039	Csta	Cystatin-A	1226.58	5916.86	2744.98	3296.14	21992.4	14534.4	20521.2	19016	5.76918	0.0500256
P01041	Cstb	Cystatin-B	0	1518.05	1199.28	905.776	2512.92	1149.05	3664.46	2442.14	2.69619	0.248179
P01048	Map1	T-kininogen 1	175638	169688	218071	187799	320330	237192	354348	303957	1.61852	0.0415568
P01681		Ig kappa chain V region S211	10149.6	8615.62	9747.34	9504.19	11944.7	7806.94	8977.72	9576.44	1.0076	0.940801
P01830	Thy1	Thy-1 membrane glycoprotein	22775.7	24730.6	24005.4	23837.2	22780.5	17570.4	28784.5	23045.1	0.966771	0.84063
P01836		Ig kappa chain C region, A allele	922358	1652800	829207	1.13479e+06	1.2389e+06	34037.9	758294	677076	0.596654	0.519802
P01946	Hba1	Hemoglobin subunit alpha-1/2	1339.21	1839.7	7588.96	3589.29	0	0	0	0	0	0.215321
P02091	Hbb	Hemoglobin subunit beta-1	4955.82	5579.98	4395.17	4976.99	0	0	0	0	0	0.00469393
P02454	Col1a1	Collagen alpha-1(I) chain	3483.7	4731.85	3429.81	3881.78	5131.17	2050.97	1967.29	3049.81	0.785673	0.584711
P02625	Pvalb	Parvalbumin alpha	6122.4	6388.52	7218.35	6576.42	13118.4	10231	10219.6	11189.7	1.70148	0.0629753
P02631	Ocm	Oncomodulin	1740.27	847.258	1637.46	1408.33	1590.97	397.227	2255.14	1414.45	1.00434	0.9864
P02651	Apoa4	Apolipoprotein A-IV	4160.31	4315.8	3957.56	4144.56	10059.1	6087.33	8423.76	8190.06	1.9761	0.0789869
P02680	Fgg	Fibrinogen gamma chain	0	0	0	0	1667.76	648.033	1079.34	1131.71	#DIV/0!	0.061926
P02696	Rbp1	Retinol-binding protein 1	0	0	0	0	0	0	0	0	#DIV/0!	#DIV/0!
P02761		Major urinary protein	3.82947e+06	4543293	2.04315e+06	3.47197e+06	1.27143e+06	1.23944e+06	1.3073e+06	1.27272e+06	0.36657	0.102173
P02767	Ttr	Transthyretin	75855.8	68580	62198.7	68878.2	85410.2	57778.3	84194.1	75794.2	1.10041	0.544552
P02770	Alb	Serum albumin	930930	883190	1.04489e+06	953003	1.00929e+06	807039	1.00597e+06	940765	0.987158	0.817248
P02780	Scgb2a2	Secretoglobin family 2A member 2	3.53984e+06	5.58243e+06	7896329	5.67287e+06	1.19893e+06	720954	1.37408e+06	1.09799e+06	0.19355	0.0639018
P02781	Psbpc2	Prostatic steroid-binding protein C2	2.41244e+06	2.83201e+06	3.70005e+06	2.9815e+06	606659	476399	1.00926e+06	697440	0.233922	0.0125175
P02782	Psbpc1	Prostatic steroid-binding protein C1	1.6926e+06	1.81669e+06	2.28149e+06	1.93026e+06	500061	386688	509960	465569	0.241195	0.0129077
P02793	Ftl1	Ferritin light chain 1	0	0	13877.7	4625.9	0	0	0	0	0	0.42265
P03994	Hapln1	Hyaluro0 and proteoglycan link protein 1	0	0	0	0	0	0	0	0	#DIV/0!	#DIV/0!
P04073	Pgc	Gastricsin	32868.7	36298.7	33716.3	34294.6	44287.6	41320	50170.3	45259.3	1.31972	0.0802261
P04182	Oat	Ornithine aminotransferase, mitochondrial	4634.22	10518.7	15125.3	10092.8	8058.66	6482.77	9905.99	8149.14	0.807425	0.547126
P04218	Cd200	OX-2 membrane glycoprotein	22131.4	18652.7	25046.9	21943.6	29076.1	19380.1	31923.6	26793.3	1.221	0.142915
P04636	Mdh2	Malate dehydrogenase, mitochondrial	4940.61	6799.87	5113.84	5618.11	19762.7	12880.7	12446.2	15029.9	2.67526	0.074776
P04639	Apoa1	Apolipoprotein A-I	5096.8	4944.98	5449.87	5163.88	8130.2	6759.65	10615.9	8501.91	1.64642	0.0763532
P04642	Ldha	L-lactate dehydrogenase A chain	6943.74	8586	7687.14	7738.96	19546.4	10889.6	20255	16897	2.18337	0.116151
P04785	P4hb	Protein disulfide-isomerase	9928.27	7348.39	14417.8	10564.8	16095.3	12587.7	17486.3	15389.8	1.4567	0.0343565
P04797	Gapdh	Glyceraldehyde-3-phosphate dehydrogenase	10470.6	7594.64	7006.08	8357.1	36360.1	9843.23	18169.4	21457.5	2.56758	0.197735
P04897	Gnai2	Guanine nucleotide-binding protein G(i) subunit alpha-2	3639.04	5386.07	4235.16	4420.09	2196.58	1850.55	3649.4	2565.51	0.58042	0.168488
P04903;Q4FZZ3	Gsta2;Gsta5	Glutathione S-transferase alpha-2;Glutathione transferase	0	0	0	0	19863.4	9272.82	17837.6	15657.9	#DIV/0!	0.0403827
P04904	Gsta3	Glutathione S-transferase alpha-3	12125.2	8030.86	8907.64	9687.9	18754.3	17456.6	15212.3	17141.1	1.76933	0.0172142
P04905	Gstm1	Glutathione S-transferase Mu 1	6325.71	6077.26	7266.98	6556.65	1744.08	1653.4	1504.19	1633.89	0.249196	0.00728488
P04906	Gstp1	Glutathione S-transferase P	10281.1	7587.62	9877.33	9248.69	35287.6	26125.9	35095.4	32169.6	3.47829	0.00902373
P04916	Rbp4	Retinol-binding protein 4	54350.6	43141.7	25976.7	41156.3	35209.3	32738.1	31206.2	33051.2	0.803065	0.373414
P05065	Aldoa	Fructose-bisphosphate aldolase A	4949.42	2351.73	5624.83	4308.66	2144.64	2865.62	2641.01	2550.42	0.59193	0.262131
P05197	Eef2	Elongation factor 2	6121.84	5263.53	4294.96	5226.77	5394.4	3145.43	3774.68	4104.84	0.785348	0.154803
P05370	G6pdx	Glucose-6-phosphate 1-dehydrogenase	9163.22	15526.4	16670.4	13786.6	12015.8	5576.75	4568.5	7387.02	0.53581	0.303932
P05544	Serpina3l	Serine protease inhibitor A3L	1.76373e+06	1.65461e+06	2.01098e+06	1.80977e+06	2854175	517119	2.80337e+06	2.05822e+06	1.13728	0.756017
P05545	Serpina3k	Serine protease inhibitor A3K	181030	175114	213938	190027	312687	271037	311909	298544	1.57106	0.0112062
P05714	Rab4a	Ras-related protein Rab-4A	0	0	0	0	0	0	0	0	#DIV/0!	#DIV/0!
P05942	S100a4	Protein S100-A4	0	0	1422.88	474.292	2285.84	1109.32	1305.39	1566.85	3.30355	0.256004
P05964	S100a6	Protein S100-A6	16797.9	16877.8	15678.2	16451.3	28980.7	11859.4	17296.2	19378.8	1.17795	0.618036
P06214	Alad	Delta-aminolevulinic acid dehydratase	974.158	1059.3	1733.16	1255.54	2468.09	1651.51	2164.15	2094.58	1.66827	0.126548
P06685	Atp1a1	Sodium/potassium-transporting ATPase subunit alpha-1	280.039	1234.09	1382.81	965.648	6226.64	3544.13	5951.87	5240.88	5.42732	0.0563315
P06761	Hspa5	Endoplasmic reticulum chaperone BiP	16299	13777.1	15379.6	15151.9	26671.1	21349	31049.9	26356.7	1.7395	0.0420964
P06907	Mpz	Myelin protein P0	0	0	0	0	0	0	0	0	#DIV/0!	#DIV/0!
P06911	Lcn5	Epididymal-specific lipocalin-5	3621.64	3791.86	3088.42	3500.64	3306.9	1413.21	838.714	1852.94	0.529316	0.132318
P07150	Anxa1	Annexin A1	4985.18	11997.1	6176.69	7719.67	19280.5	7329.69	7833.37	11481.2	1.48726	0.56936
P07151	B2m	Beta-2-microglobulin	208218	186745	281597	225520	164011	167318	214702	182010	0.80707	0.0865561
P07154	Ctsl	Cathepsin L1	7226.73	5641.1	6228.63	6365.49	16942.1	11082.3	15642.3	14555.6	2.28664	0.0271307
P07171	Calb1	Calbindin	31234.6	9396.67	42947	27859.4	17510.3	16156	15763.9	16476.7	0.591423	0.367942
P07314	Ggt1	Glutathione hydrolase 1 proenzyme	104174	119441	128259	117291	392150	262270	257626	304016	2.59197	0.0666368
P07335	Ckb	Creatine kinase B-type	8687.03	0	0	2895.68	0	0	0	0	0	0.42265
P07340	Atp1b1	Sodium/potassium-transporting ATPase subunit beta-1	6503.47	5490.99	8612.1	6868.85	9984.14	5330.76	12918.7	9411.21	1.37013	0.205096
P07379	Pck1	Phosphoenolpyruvate carboxykinase, cytosolic [GTP]	3458.92	3232.84	3900.87	3530.88	4057.62	1696.82	3788.68	3181.04	0.90092	0.633295
P07483	Fabp3	Fatty acid-binding protein, heart	21024.8	17890.8	21639.6	20185.1	19756	12434.5	17630.5	16607	0.822737	0.100348
P07522	Egf	Pro-epidermal growth factor	260517	223943	251052	245171	15322.1	91876.8	413424	173541	0.707837	0.615151
P07632	Sod1	Superoxide dismutase [Cu-Zn]	409402	261039	401464	357302	285268	352637	684571	440825	1.23376	0.551297
P07647	Klk9	Submandibular glandular kallikrein-9	335904	372858	416044	374935	108959	71714.7	91352.8	90675.6	0.241843	0.0105656
P07824	Arg1	Arginase-1	0	0	0	0	2333.78	3147.03	836.717	2105.84	#DIV/0!	0.0895769
P07861	Mme	Neprilysin	58624.4	56396.1	62065	59028.5	52778.2	36647.4	65652.7	51692.8	0.875726	0.392239
P07895	Sod2	Superoxide dismutase [Mn], mitochondrial	30622.2	0	1059.55	10560.6	4161.68	5124.9	4307.71	4531.43	0.429089	0.615327
P07897	Acan	Aggrecan core protein	9267.34	17123.8	15149.7	13846.9	15591.5	13063.3	18829.9	15828.2	1.14308	0.589915
P07943	Akr1b1	Aldo-keto reductase family 1 member B1	4247.38	3499.93	3989.09	3912.13	4396.74	3529.33	4980.32	4302.13	1.09969	0.32642
P08009	Gstm3	Glutathione S-transferase Yb-3	9276.6	8219.78	7675.81	8390.73	4604.81	3472.15	5459.08	4512.01	0.537738	0.042992
P08010	Gstm2	Glutathione S-transferase Mu 2	6623.04	5058.24	4798.99	5493.42	3736.19	2790.15	3383.93	3303.42	0.601341	0.0359224
P08289	Alpl	Alkaline phosphatase, tissue-nonspecific isozyme	11489.4	11956	12512.5	11986	26835.1	18684.8	25572.6	23697.5	1.9771	0.0451714
P08523	Omp	Olfactory marker protein	0	0	0	0	0	0	0	0	#DIV/0!	#DIV/0!
P08592;Q6P6Q5	App	Amyloid-beta A4 protein	14150.2	16268.7	12357.4	14258.8	18836.7	13805.8	21750.3	18130.9	1.27156	0.377973
P08644	Kras	GTPase KRas	0	6443.52	0	2147.84	1189.4	0	0	396.467	0.184589	0.537043
P08649	C4	Complement C4	20714	22938.7	21038.3	21563.6	34299.4	26946.9	32935.6	31394	1.45588	0.0795432
P08650	C5	Complement C5 (Fragment)	16913.3	16486.8	18263	17221	23575.7	20550.2	34272.6	26132.8	1.5175	0.133326
P08721	Spp1	Osteopontin	40276.7	38380	40498.9	39718.5	168755	137046	194704	166835	4.20043	0.0155656
P08753	Gnai3	Guanine nucleotide-binding protein G(k) subunit alpha	4299.48	3003.66	4495.73	3932.96	5978.1	2594.37	263.369	2945.28	0.748871	0.625784
P08932		T-kininogen 2	62733.4	67345.6	65385.6	65154.8	91580.1	65056	119131	91922.3	1.41083	0.24046
P08934	Kng1	Kininogen-1	6279.43	6405.29	8806.14	7163.62	9207.57	7972.8	5692.71	7624.36	1.06432	0.824702
P09034	Ass1	Argininosuccinate synthase	205729	145407	1578.6	117571	2745.83	5542.67	379108	129132	1.09833	0.95559
P09456	Prkar1a	cAMP-dependent protein kinase type I-alpha regulatory subunit	773.683	1451.87	1996.3	1407.28	0	0	0	0	0	0.0577346
P09527	Rab7a	Ras-related protein Rab-7a	4129.61	2800.09	5777.39	4235.7	4665.73	1363.4	6865.8	4298.31	1.01478	0.942331
P09606	Glul	Glutamine synthetase	8028.63	2493.95	8891.63	6471.4	5632.39	23747.1	7054.14	12144.5	1.87665	0.542258
P0C0A9	Svip	Small VCP/p97-interacting protein	0	0	0.393986	0.131329	0	0	0	0	0	0.42265
P0C0K7	Ephb6	Ephrin type-B receptor 6	3236.32	3468.15	3385.23	3363.23	2718.77	1321.73	1923.66	1988.06	0.591115	0.100451
P0DMW0;P0DMW1	Hspa1a;Hspa1b	Heat shock 70 kDa protein 1A;Heat shock 70 kDa protein 1B	1227.43	1329.91	1926.21	1494.52	1389.35	799.687	1450.98	1213.34	0.811861	0.33305
P0DP29;P0DP30;P0DP31	Calm1;Calm2;Calm3	Calmodulin-1;Calmodulin-2;Calmodulin-3	5294.53	5974.23	7048.19	6105.65	25185.8	16615.3	23097	21632.7	3.54306	0.0285847
P0DSP1	Sorl1	Sortilin-related receptor	2796.88	2973.27	4949.88	3573.34	5439.62	2985.18	5059.48	4494.76	1.25786	0.39663
P10111	Ppia	Peptidyl-prolyl cis-trans isomerase A	15790.7	15850.4	18258.5	16633.2	19878.8	16789.3	30350.8	22339.7	1.34308	0.227771
P10247	Cd74	H-2 class II histocompatibility antigen gamma chain	8536.29	7177.87	5326.39	7013.52	13089	10542.6	12357.3	11996.3	1.71045	0.0439065
P10252	Cd48	CD48 antigen	131421	129330	143605	134785	195041	111148	138934	148374	1.10082	0.645162
P10354;Q5PPG5	Chga	Chromogranin-A;Chga protein	7746.38	15209.5	12556.7	11837.5	37248.6	19666.2	43661.9	33525.6	2.83214	0.128466
P10536	Rab1b	Ras-related protein Rab-1B	693.159	0	0	231.053	0	0	0	0	0	0.42265
P10715	Cyct	Cytochrome c, testis-specific	1546.45	2203.42	965.748	1571.87	0	0	0	0	0	0.0480337
P10716	Clec4f	C-type lectin domain family 4 member F	0	0	0	0	0	0	0	0	#DIV/0!	#DIV/0!
P10758	Reg1	Lithostathine	8220.36	9658.12	7799.75	8559.41	5296.37	4040.55	5442.51	4926.48	0.575562	0.0688188
P10760	Ahcy	Adenosylhomocysteinase	2477.63	2167.48	2995.45	2546.85	10495.5	8670.02	8177.36	9114.29	3.57865	0.0152092
P10824	Gnai1	Guanine nucleotide-binding protein G(i) subunit alpha-1	0	0	1046.7	348.901	0	0	0	0	0	0.42265
P10959	Ces1c	Carboxylesterase 1C	48086.3	42532.9	50884.9	47168	46666.9	32761.3	47615.3	42347.8	0.897808	0.197336
P10960	Psap	Prosaposin	838921	746574	1.22138e+06	935624	1154937	794261	1.1105e+06	1.0199e+06	1.09007	0.568498
P11030	Dbi	Acyl-CoA-binding protein	154459	1522.52	1551.17	52510.8	4822.29	3144.28	3338.86	3768.48	0.0717657	0.435878
P11232	Txn	Thioredoxin	9812.18	13769.4	9378.52	10986.7	18569	11969.3	15699.7	15412.7	1.40285	0.299837
P11240	Cox5a	Cytochrome c oxidase subunit 5A, mitochondrial	0	0	0	0	0	0	0	0	#DIV/0!	#DIV/0!
P11348	Qdpr	Dihydropteridine reductase	5035.94	4547.03	6648.96	5410.64	10917.9	8475.92	12249.6	10547.8	1.94945	0.0137892
P11517		Hemoglobin subunit beta-2	0	0	0	0	0	0	0	0	#DIV/0!	#DIV/0!
P11883	Aldh3a1	Aldehyde dehydrogenase, dimeric NADP-preferring	368.886	835.217	2960.75	1388.28	2402.26	2116.69	4008.08	2842.34	2.04738	0.039388
P11980	Pkm	Pyruvate kinase PKM	4604.75	2434.07	2948.1	3328.97	39398.3	9743.04	21717.6	23619.6	7.09518	0.125832
P12020	Crisp1	Cysteine-rich secretory protein 1	26791.9	30439.4	32789.8	30007	24912.6	15681.1	23585.5	21393.1	0.712935	0.147171
P12346	Tf	Serotransferrin	253324	256564	293388	267759	364920	263351	371595	333289	1.24474	0.168126
P12711;Q7TQ90	Adh5;Adh4	Alcohol dehydrogenase class-3;Alcohol dehydrogenase 5	99438.1	183148	333676	205421	210868	135933	4075.39	116959	0.569363	0.56362
P13221	Got1	Aspartate aminotransferase, cytoplasmic	9235.06	24740.2	21304.5	18426.6	2579.98	22559.7	28354.3	17831.3	0.967697	0.896248
P13233	Cnp	2',3'-cyclic-nucleotide 3'-phosphodiesterase	1025.96	0	1147.08	724.347	0	0	0	0	0	0.184769
P13265	Gpc3	Glypican-3	8324.02	10572.2	9633.72	9509.97	13788.4	9688.54	15524.9	13000.6	1.36705	0.252079
P13599	Fcgrt	IgG receptor FcRn large subunit p51	0	0	0	0	0	0	304.631	101.544	#DIV/0!	0.42265
P13803	Etfa	Electron transfer flavoprotein subunit alpha, mitochondrial	0.981262	0	0	0.327087	0.629528	0	0	0.209843	0.641549	0.42265
P13852	Prnp	Major prion protein	6271.87	5245.82	7177.91	6231.87	12175.1	12719.4	14344.5	13079.7	2.09883	0.00488833
P14046	A1i3	Alpha-1-inhibitor 3	88423.9	83720.5	96405.6	89516.7	120661	87174.6	115994	107943	1.20585	0.157446
P14173	Ddc	Aromatic-L-amino-acid decarboxylase	0	607.841	592.862	400.235	0	0	0	0	0	0.183567
P14408	Fh	Fumarate hydratase, mitochondrial	0	0	0	0	3522.2	0	0	1174.07	#DIV/0!	0.42265
P14480	Fgb	Fibrinogen beta chain	0	2259.22	3206.24	1821.82	3088.98	2725.64	14797	6870.54	3.77124	0.271546
P14562	Lamp1	Lysosome-associated membrane glycoprotein 1	26348.3	22044.7	26103.4	24832.1	50536.3	38038.8	52193.5	46922.8	1.8896	0.0190981
P14630	Apom	Apolipoprotein M	138906	145001	148744	144217	104328	141051	119528	121636	0.843422	0.139267
P14668;Q66HH8	Anxa5	Annexin A5;Annexin	9525.52	8770.49	10048.1	9448.02	17090.8	11498.5	15101.3	14563.5	1.54144	0.0671306
P14669	Anxa3	Annexin A3	7913.49	7274.74	8051.54	7746.59	16907.8	12925.9	47657.1	25830.3	3.3344	0.236151
P14740	Dpp4	Dipeptidyl peptidase 4	131184	111861	125999	123015	248402	143678	232190	208090	1.69158	0.0866527
P14841	Cst3	Cystatin-C	165661	142749	194086	167499	211663	290962	283848	262158	1.56513	0.0854718
P14925	Pam	Peptidylglycine alpha-amidating monooxygenase	17246.8	15768.3	18075.2	17030.1	29774	21819.2	29002	26865.1	1.5775	0.0370501
P14942	Gsta4	Glutathione S-transferase alpha-4	2947.42	3452.3	3209.99	3203.23	9648.44	3844.3	8508.97	7333.91	2.28953	0.163408
P15087	Cpe	Carboxypeptidase E	12836.5	0	8809.59	7215.36	4119.88	4112.34	3871.63	4034.62	0.559171	0.491269
P15399	Pbsn	Probasin	27557.1	29081	35736.5	30791.5	237936	191358	237251	222182	7.21569	0.00591056
P15429	Eno3	Beta-enolase	24736	0	24877.3	16537.8	32429	0	0	10809.7	0.653635	0.618989
P15473	Igfbp3	Insulin-like growth factor-binding protein 3	2734.49	1.17829e+06	2328.55	394451	4119.44	106115	2417.35	37550.4	0.0951967	0.423444
P15651;Q6IMX3	Acads	Short-chain specific acyl-CoA dehydrogenase, mitochondrial;Acetyl-Coenzyme A dehydrogenase, short chain, isoform CRA_a	0	0	0	0	0	0	0	0	#DIV/0!	#DIV/0!
P15684	Anpep	Aminopeptidase N	92375.7	86618.9	101285	93426.5	161877	125894	134735	140835	1.50745	0.0513088
P15725	Tnfrsf4	Tumor necrosis factor receptor superfamily member 4	0	0	0	0	0	0	0	0	#DIV/0!	#DIV/0!
P15950	Klk3	Glandular kallikrein-3, submandibular (Fragment)	223874	439808	289969	317884	346396	254798	331529	310908	0.978055	0.94648
P15978	RT1-Aw2	Class I histocompatibility antigen, Non-RT1.A alpha-1 chain	34397.3	34306.6	37605.1	35436.3	53001.3	44417.4	58828	52082.2	1.46974	0.0382794
P16296	F9	Coagulation factor IX	0	1985.92	0	661.972	0	0	383.652	127.884	0.193186	0.542642
P16391		RT1 class I histocompatibility antigen, AA alpha chain	19889.8	20032.6	22778.8	20900.4	28718.4	28922.7	29921.5	29187.5	1.3965	0.00473818
P16573;Q9JHL6;Q9JHL7	Ceacam1	Carcinoembryonic antigen-related cell adhesion molecule 1	23553.4	10253.1	25698.8	19835.1	42681.4	35418.7	46678.8	41593	2.09694	0.006669
P16617	Pgk1	Phosphoglycerate kinase 1	2100.81	3850.12	2201.64	2717.52	1920.13	1441.66	1832.08	1731.29	0.637085	0.300874
P17046	Lamp2	Lysosome-associated membrane glycoprotein 2	7220.61	7356.42	7919.1	7498.71	13402.6	9529.71	13128.5	12020.3	1.60298	0.0644689
P17425	Hmgcs1	Hydroxymethylglutaryl-CoA synthase, cytoplasmic	1749.77	0	12417.6	4722.44	5442.1	0	0	1814.03	0.38413	0.61115
P17559	Scgb1a1	Uteroglobin	0	0	0	0	0	0	0	0	#DIV/0!	#DIV/0!
P18418	Calr	Calreticulin	3630.35	3092.23	3081.26	3267.94	2949.26	3197.34	2335.56	2827.39	0.865189	0.248489
P18424	Lcat	Phosphatidylcholine-sterol acyltransferase	1109.05	1104.52	268.8	827.459	1445.84	885.035	717.964	1016.28	1.22819	0.457439
P18427	Fshb	Follitropin subunit beta	6667.37	5214.79	5390.97	5757.71	5712.65	5314.26	5790.1	5605.67	0.973594	0.746686
P18897	Smr2	SMR2 protein	0	0	0	0	794.166	724.345	768.429	762.313	#DIV/0!	0.00071441
P19112	Fbp1	Fructose-1,6-bisphosphatase 1	6918.09	5763.58	6380.03	6353.9	11246.2	12056.4	13491.8	12264.8	1.93028	0.0189712
P19139	Csnk2a1	Casein kinase II subunit alpha	0	0	0	0	0	0	0	0	#DIV/0!	#DIV/0!
P19468	Gclc	Glutamate--cysteine ligase catalytic subunit	18845.8	18035.6	23133.4	20005	68196.8	57538.3	72125.5	65953.6	3.29686	0.00488896
P19629;Q6AYX2	Ldhc	L-lactate dehydrogenase C chain;L-lactate dehydrogenase	10262.9	4459.71	9282.09	8001.58	1298.94	1309.72	3092.35	1900.33	0.237495	0.0680816
P19804	Nme2	Nucleoside diphosphate kinase B	15545.2	12719.5	17050.3	15105	24757.9	17275.3	26007.2	22680.1	1.50149	0.0375829
P19814	Ttgn1	Trans-Golgi network integral membrane protein TGN38	630.088	1213.55	2526.51	1456.71	4854.45	3797.33	5231.27	4627.69	3.1768	0.0266091
P19939	Apoc1	Apolipoprotein C-I	17422.3	17372.4	17419.4	17404.7	28032	23847.1	34142.5	28673.9	1.64748	0.0632299
P20059	Hpx	Hemopexin	1.10928e+06	642000	1.24084e+06	997372	1.65029e+06	747194	1.06105e+06	1.15284e+06	1.15588	0.535499
P20171	Hras	GTPase HRas	0	0	1301.04	433.679	830.167	0	1850.34	893.504	2.06029	0.199918
P20611;Q642D2	Acp2	Lysosomal acid phosphatase;Acid phosphatase 2, lysosomal	20531.6	20686.1	23937.1	21718.2	64264.6	44044.5	64596.9	57635.3	2.65377	0.0297891
P20760	Igg-2a	Ig gamma-2A chain C region	142953	143822	152047	146274	251358	168972	258021	226117	1.54584	0.100077
P20761	Igh-1a	Ig gamma-2B chain C region	93273.9	80163.7	93689	89042.2	106930	82585.2	122149	103888	1.16673	0.1878
P20762		Ig gamma-2C chain C region	13362.4	35533.8	23873.1	24256.5	33514.4	30951.1	16167.3	26877.6	1.10806	0.794169
P20767		Ig lambda-2 chain C region	920927	851180	1016963	929690	1.39417e+06	962111	1440367	1.26555e+06	1.36126	0.0975689
P20909	Col11a1	Collagen alpha-1(XI) chain	802.934	591.126	1009.38	801.146	1331.74	884.985	1000.68	1072.47	1.33867	0.223271
P20961	Serpine1	Plasminogen activator inhibitor 1	0	0	0	0	0	0	0	0	#DIV/0!	#DIV/0!
P21575	Dnm1	Dynamin-1	0	0	0	0	0	0	0	0	#DIV/0!	#DIV/0!
P21588;Q66HL0	Nt5e	5'-nucleotidase;Ecto-5'-nucleotidase	8207.06	4786.64	2775.61	5256.44	6200.17	3641.09	6290.99	5377.41	1.02301	0.950192
P21674	Fst	Follistatin	0	0	0	0	0	0	549.827	183.276	#DIV/0!	0.42265
P21704	Dnase1	Deoxyribonuclease-1	2143621	1.80706e+06	2.01144e+06	1.98738e+06	1.08939e+06	1.45875e+06	2489629	1.67926e+06	0.844963	0.558538
P21743	Igfbp1	Insulin-like growth factor-binding protein 1	13524.5	10441.5	14324.9	12763.6	10945.1	9353.7	0	6766.27	0.530121	0.288308
P22006;Q6P6X2	Svs2;Semg1	Seminal vesicle secretory protein 2;RCG32102, isoform CRA_b	17871.2	24949.7	19216.5	20679.1	29471.7	23229.3	22484.9	25061.9	1.21194	0.376452
P22057	Ptgds	Prostaglandin-H2 D-isomerase	34949.2	30666.4	44361.9	36659.2	13693	15311.1	28639.3	19214.5	0.524138	0.011761
P22282	Andpro	Cystatin-related protein 1	673839	652168	779479	701829	274671	204374	278016	252354	0.359566	0.00429206
P22283	Crp2	Cystatin-related protein 2	199498	199916	361665	253693	49002.2	36688.4	89314.2	58334.9	0.229943	0.0370222
P22734	Comt	Catechol O-methyltransferase	695.801	886.229	5393.41	2325.15	2240.05	2280.33	955.354	1825.24	0.785002	0.823348
P23606	Tgm1	Protein-glutamine gamma-glutamyltransferase K	3200.59	0	3031.66	2077.42	0	0	3342.97	1114.32	0.536399	0.481256
P23640	Rab27a	Ras-related protein Rab-27A	0	0	0	0	0	0	0	0	#DIV/0!	#DIV/0!
P23928	Cryab	Alpha-crystallin B chain	753.644	1253.62	1076.04	1027.77	3371.27	2790.8	2924.69	3028.92	2.94709	0.0247908
P24090	Ahsg	Alpha-2-HS-glycoprotein	319870	311426	329586	320294	379358	276325	419434	358372	1.11889	0.418035
P24268	Ctsd	Cathepsin D	54603.8	48496.9	59774.3	54291.6	75135.2	61414.9	88685.9	75078.7	1.38288	0.0459903
P24329	Tst	Thiosulfate sulfurtransferase	0	0	0	0	0	0	0	0	#DIV/0!	#DIV/0!
P24368	Ppib	Peptidyl-prolyl cis-trans isomerase B	7026.6	4549.99	6838.33	6138.31	7425.09	4976.47	7774.62	6725.39	1.09564	0.0783601
P25093	Fah	Fumarylacetoacetase	4604.52	5428.29	12631	7554.61	17294.6	11811.7	12513.3	13873.2	1.83639	0.229593
P25113	Pgam1	Phosphoglycerate mutase 1	1688.95	1742.88	6459.97	3297.26	10154.2	7098.62	3769.7	7007.5	2.12525	0.380426
P25236	Selenop	Selenoprotein P	2677.58	1247.03	2506.96	2143.85	3133.54	2861.83	4201.24	3398.87	1.5854	0.0884017
P26342	Tgfbr3	Transforming growth factor beta receptor type 3	1174.43	965.542	1484.95	1208.31	2989.65	2522.9	2126.07	2546.21	2.10726	0.0641556
P26453	Bsg	Basigin	9576.44	15036.2	23829.5	16147.4	13631.7	12536.3	13556.2	13241.4	0.820032	0.555519
P26772	Hspe1	10 kDa heat shock protein, mitochondrial	9739.3	6136.64	13811.1	9895.69	19564.7	11428.5	19329.5	16774.2	1.6951	0.0430291
P27139	Ca2	Carbonic anhydrase 2	9778.34	6771.04	7975.45	8174.95	21980.6	19667	21253.8	20967.1	2.5648	0.000605659
P27274	Cd59	CD59 glycoprotein	573607	355663	402885	444051	415955	493804	405133	438297	0.987042	0.952456
P27590	Umod	Uromodulin	4562383	4.49511e+06	5.84547e+06	4.96766e+06	7931022	5120444	4982357	6.01127e+06	1.21008	0.488401
P27605	Hprt1	Hypoxanthine-guanine phosphoribosyltransferase	1116.4	0	1287.63	801.34	1386.09	0	1412.26	932.782	1.16403	0.233708
P27867	Sord	Sorbitol dehydrogenase	1784.18	9542.77	14967.9	8764.96	10957.8	12894.9	1860.5	8571.06	0.977878	0.979455
P28494	Man2a1	Alpha-mannosidase 2	5448.9	4150.14	6247.04	5282.03	11636.3	7708.83	10489.8	9944.98	1.8828	0.0273491
P28576;Q6P7C3	Pdgfa	Platelet-derived growth factor subunit A;Pdgfa protein	0	0	0	0	0	0	0	0	#DIV/0!	#DIV/0!
P28826	Mep1b	Meprin A subunit beta	145877	132990	161396	146754	332285	269628	352263	318059	2.16729	0.0101382
P28902	Guca2a	Guanylin	0	0	9885.31	3295.1	0	0	0	0	0	0.42265
P29266	Hibadh	3-hydroxyisobutyrate dehydrogenase, mitochondrial	2281.52	0	0	760.507	958.024	683.68	1717.21	1119.64	1.47223	0.726373
P29534	Vcam1	Vascular cell adhesion protein 1	44127.1	40485.8	45973	43528.6	62033.5	47846.7	62118.9	57333	1.31713	0.0515463
P29598;Q3KR76	Plau	Urokinase-type plasminogen activator	42923.1	41929.2	72555.7	52469.3	127044	119220	181969	142744	2.72053	0.0115111
P29826	RT1-Bb	Rano class II histocompatibility antigen, B-1 beta chain	0	0	0	0	0	0	0	0	#DIV/0!	#DIV/0!
P29975	Aqp1	Aquaporin-1	34212.2	46488.8	35363.3	38688.1	137521	106702	160399	134874	3.48618	0.0370538
P30120	Timp1	Metalloproteinase inhibitor 1	12182.8	13100.7	13588.7	12957.4	5001.7	4416.33	3953.82	4457.28	0.343996	0.00698808
P30121	Timp2	Metalloproteinase inhibitor 2	3321.34	3166.34	4451.59	3646.42	4298.77	3548.61	3830.82	3892.73	1.06755	0.650134
P30152	Lcn2	Neutrophil gelatinase-associated lipocalin	38858.6	15838.9	18756.3	24484.6	12168.7	19372.3	14379.2	15306.7	0.625157	0.417201
P30349	Lta4h	Leukotriene A-4 hydrolase	0	0	992.954	330.985	0.642108	221.489	1430.16	550.763	1.66401	0.223298
P30713	Gstt2	Glutathione S-transferase theta-2	6555.08	4468.47	5202.8	5408.78	9891.86	14645.9	11025.1	11854.3	2.19167	0.084225
P30904	Mif	Macrophage migration inhibitory factor	31202.1	31520.4	32578.7	31767.1	74324.4	98939.7	104613	92625.7	2.91578	0.0210304
P30919	Aga	N(4)-(Beta-N-acetylglucosaminyl)-L-asparaginase	1238.31	1575.75	2149.67	1654.58	1750.08	920.898	1364.76	1345.25	0.813046	0.531323
P31044	Pebp1	Phosphatidylethanolamine-binding protein 1	10131.2	17280.9	22660.6	16690.9	21433.6	17989.2	23384.8	20935.9	1.25433	0.352073
P31211	Serpina6	Corticosteroid-binding globulin	121434	168980	168861	153092	191933	167448	231373	196918	1.28628	0.194464
P31399	Atp5pd	ATP synthase subunit d, mitochondrial	0	0	0	0	1499.26	899.903	2656.06	1685.07	#DIV/0!	0.0821842
P31430	Dpep1	Dipeptidase 1	0	0	0	0	0	0	0	0	#DIV/0!	#DIV/0!
P31977	Ezr	Ezrin	8403.79	3824.67	8395.75	6874.74	8925.43	6575.28	3631.36	6377.36	0.927651	0.844105
P32038	Cfd	Complement factor D	99256.6	94035.1	107127	100139	104445	88231.6	114940	102539	1.02396	0.623189
P32232	Cbs	Cystathionine beta-synthase	1171.01	560.991	1250.64	994.213	4669.77	7689.06	4885.3	5748.04	5.7815	0.0571302
P32736	Opcml	Opioid-binding protein/cell adhesion molecule	5385.22	5424.75	5967.27	5592.41	5139.48	6391.03	7470.68	6333.73	1.13256	0.288236
P32755	Hpd	4-hydroxyphenylpyruvate dioxygenase	1622.12	1192.32	1125.56	1313.33	2999	1925.83	3814.86	2913.23	2.2182	0.108697
P34058	Hsp90ab1	Heat shock protein HSP 90-beta	2852.35	2495.56	3390.18	2912.7	6087.57	4909.42	6330.16	5775.72	1.98294	0.00696595
P34900;Q6IRK3	Sdc2	Syndecan-2;Syndecan	64869.6	65769	74981.3	68540	147469	107663	161321	138818	2.02535	0.0386528
P34901	Sdc4	Syndecan-4	6822.89	35027.6	6510.47	16120.3	12376.2	9486.47	11152	11004.9	0.682672	0.666242
P35053;Q6P7Q2	Gpc1	Glypican-1	3191.39	5287.5	4506.72	4328.54	5961.08	4767.68	2742.99	4490.58	1.03744	0.915574
P35213	Ywhab	14-3-3 protein beta/alpha	1699.2	2441.96	2029.91	2057.02	1801.42	1969.7	4733.98	2835.03	1.37822	0.509429
P35446;Q3B7D6	Spon1	Spondin-1;F-spondin	1704.92	596.265	0	767.062	977.149	633.836	2416.72	1342.57	1.75027	0.6051
P35467	S100a1	Protein S100-A1	561.453	3280.37	2118.85	1986.89	4246.58	2070.42	1260.71	2525.9	1.27128	0.764984
P35739	Ntrk1	High affinity nerve growth factor receptor	0	0	0	0	0	0	0	0	#DIV/0!	#DIV/0!
P35859	Igfals	Insulin-like growth factor-binding protein complex acid labile subunit	7311.25	6818.66	8623.95	7584.62	10330.4	6797.15	9385.42	8837.64	1.16521	0.302991
P36201	Crip2	Cysteine-rich protein 2	0	0	0	0	0	0	0	0	#DIV/0!	#DIV/0!
P36374	Klk6	Prostatic glandular kallikrein-6	66448.9	60663.3	65347.7	64153.3	12650.5	6348.87	13104.2	10701.2	0.166807	0.000135559
P36375	Klk10	Glandular kallikrein-10	13188.6	7438.56	8767.09	9798.07	10163.9	6161.04	5604.24	7309.74	0.746039	0.0546257
P36972	Aprt	Adenine phosphoribosyltransferase	313.387	0	0	104.462	1342.06	652.65	1267.18	1087.3	10.4085	0.0315634
P38438	Tgfbr2	TGF-beta receptor type-2	12906	12975.4	7676.7	11186.1	16922.8	8774.62	22188.7	15962	1.42696	0.470834
P38552	Lgals4	Galectin-4	0	0	0	0	0	0	0	0	#DIV/0!	#DIV/0!
P38652	Pgm1	Phosphoglucomutase-1	66098.7	14843	936.49	27292.7	2882.77	2573	3255.4	2903.72	0.106392	0.344434
P38918	Akr7a3	Aflatoxin B1 aldehyde reductase member 3	14196.7	13001.7	13974.2	13724.2	62966.5	46110.3	62823.6	57300.2	4.17511	0.0141207
P39069	Ak1	Adenylate kinase isoenzyme 1	0	0	0	0	0	0	1016.75	338.917	#DIV/0!	0.42265
P40241	Cd9	CD9 antigen	13423.1	12029.6	15038.3	13497	8563.18	8397.06	10936.5	9298.92	0.688963	0.00717648
P40307	Psmb2	Proteasome subunit beta type-2	1092.6	0	2015.69	1036.1	7149.48	836.041	3911.15	3965.56	3.8274	0.20736
P41498;Z4YNF4	Acp1	Low molecular weight phosphotyrosine protein phosphatase;Low molecular weight cytosolic acid phosphatase	0	9422.16	0	3140.72	6466.32	0	3612.68	3359.67	1.06971	0.968359
P41562	Idh1	Isocitrate dehydrogenase [NADP] cytoplasmic	10226.7	11717.6	12067.1	11337.2	21804.3	25398.9	35049.2	27417.5	2.41837	0.044347
P41740	Npr3	Atrial natriuretic peptide receptor 3	1910.96	1254.17	2197.81	1787.65	2823.1	2182.42	2825.37	2610.3	1.46019	0.0138009
P42123	Ldhb	L-lactate dehydrogenase B chain	10465.4	8716.69	10155.9	9779.35	13190.4	8493.98	14283.6	11989.3	1.22598	0.226868
P42854	Reg3g	Regenerating islet-derived protein 3-gamma	21915.9	21409	24176.4	22500.4	17993	15102.8	18986	17360.6	0.771567	0.0174731
P45479	Ppt1	Palmitoyl-protein thioesterase 1	1124.64	877.74	1741.32	1247.9	3648.47	1713.06	2570.01	2643.85	2.11864	0.131718
P45592	Cfl1	Cofilin-1	315.392	0	1220.03	511.809	1124.99	2378.62	2189.67	1897.76	3.70795	0.108676
P46413	Gss	Glutathione synthetase	8000.6	4894.86	7228	6707.82	19789.1	16321.7	29528.8	21879.9	3.26184	0.0510468
P46462	Vcp	Transitional endoplasmic reticulum ATPase	705062	1883.42	1380.23	236109	2913.25	3212.32	3897.44	3341	0.0141503	0.425817
P46720	Slco1a1	Solute carrier organic anion transporter family member 1A1	0	672.862	1248.15	640.337	4780.86	2970.5	2994.12	3581.83	5.59367	0.0876511
P46844	Blvra	Biliverdin reductase A	0	0	761.432	253.811	3606.9	1484.88	2333.68	2475.15	9.75197	0.0851404
P47820	Ace	Angiotensin-converting enzyme	48447.5	45609.4	55501.5	49852.8	76254.2	55005.3	78677.5	69979	1.40371	0.0678792
P47853	Bgn	Biglycan	6504.03	7186.07	10197.6	7962.55	8044.54	3677.41	4233.79	5318.58	0.667949	0.353977
P47967	Lgals5	Galectin-5	104267	93124.9	94256.7	97216.3	154418	121519	161180	145706	1.49878	0.0490492
P48032;Q4V8L0	Timp3	Metalloproteinase inhibitor 3	2269.5	1319.41	2758.04	2115.65	4958.21	3131.09	3047.02	3712.11	1.75459	0.150486
P48037;Q6IMZ3	Anxa6	Annexin A6;Annexin	3185.65	2637.18	2231.31	2684.72	2813.91	1776.45	4381.95	2990.77	1.114	0.774053
P48199	Crp	C-reactive protein	168240	162471	187052	172587	293603	135427	287060	238696	1.38305	0.295926
P48500	Tpi1	Triosephosphate isomerase	8829.96	10181.2	11314.7	10108.6	14254.5	10552.2	15454.7	13420.5	1.32763	0.160619
P48508	Gclm	Glutamate--cysteine ligase regulatory subunit	8813.54	8821.01	9114.7	8916.41	30613.5	24854.9	27534	27667.5	3.10298	0.0078644
P50115	S100a8	Protein S100-A8	0	0	0	0	0	0	0	0	#DIV/0!	#DIV/0!
P50123	Enpep	Glutamyl aminopeptidase	68171	61537.5	69379.7	66362.7	88054.4	62160.9	87250	79155.1	1.19276	0.171423
P50398	Gdi1	Rab GDP dissociation inhibitor alpha	2406.73	5465.16	2159.64	3343.85	3133.54	11856.9	5151.68	6714.05	2.00788	0.177225
P50399	Gdi2	Rab GDP dissociation inhibitor beta	7185.69	6049.34	6638.54	6624.52	11726.8	8121.12	10850.7	10232.9	1.5447	0.0430752
P50408	Atp6v1f	V-type proton ATPase subunit F	2018.89	1879.96	1875.99	1924.95	3129.33	1710.52	3892.64	2910.83	1.51216	0.260264
P50430	Arsb	Arylsulfatase B	20211.2	18257.4	26487.1	21651.9	42589.1	35518.3	50856.2	42987.9	1.98541	0.00970262
P50503	St13	Hsc70-interacting protein	0	0	0	0	0	0	3084.77	1028.26	#DIV/0!	0.42265
P51635	Akr1a1	Aldo-keto reductase family 1 member A1	6239.22	4644.22	6838.95	5907.46	14712.2	10035.1	16068.2	13605.2	2.30305	0.0224748
P51647	Aldh1a1	Retinal dehydrogenase 1	57951.2	0	403.209	19451.5	0	1584.04	1242.8	942.281	0.0484426	0.44706
P51886	Lum	Lumican	0	0	0	0	1088.69	0	0	362.898	#DIV/0!	0.42265
P51907	Slc1a1	Excitatory amino acid transporter 3	795.065	767.872	1129.8	897.578	3833	2350.85	3855.49	3346.44	3.7283	0.0310979
P52759	Rida	2-iminobutanoate/2-iminopropanoate deaminase	46613.5	36144	54134.2	45630.6	74094.1	67932.4	64707.2	68911.2	1.5102	0.0693872
P52944	Pdlim1	PDZ and LIM domain protein 1	0	2405.03	0	801.676	0	0	0	0	0	0.42265
P53369	Nudt1	7,8-dihydro-8-oxoguanine triphosphatase	9550.24	8293.53	9708.7	9184.16	16414.8	12123	17522	15353.3	1.67171	0.0358989
P53790	Slc5a1	Sodium/glucose cotransporter 1	2345.82	2152.99	1370.58	1956.46	10402.3	9587.34	9528	9839.22	5.02908	0.00082159
P53812	Pitpnb	Phosphatidylinositol transfer protein beta isoform	0	0	0	0	362.782	0	0	120.927	#DIV/0!	0.42265
P54313	Gnb2	Guanine nucleotide-binding protein G(I)/G(S)/G(T) subunit beta-2	8246.86	5825.66	6365.34	6812.62	3777.48	6109.68	6075.21	5320.79	0.78102	0.424232
P54921	Napa	Alpha-soluble NSF attachment protein	0	0	1516.54	505.512	0	0	0	0	0	0.42265
P55051	Fabp7	Fatty acid-binding protein, brain	0	0	0	0	0	0	0	0	#DIV/0!	#DIV/0!
P55053	Fabp5	Fatty acid-binding protein 5	19076.9	3239.39	13112.2	11809.5	4326.15	8885.6	12109.4	8440.38	0.714711	0.631279
P55159	Pon1	Serum paraoxonase/arylesterase 1	413258	182609	190305	262057	312652	204386	171052	229363	0.875242	0.459253
P55280	Cdh6	Cadherin-6	0	975.141	0	325.047	1530.59	0	464.187	664.925	2.04563	0.685741
P55281	Cdh17	Cadherin-17	4055.12	0	2411.52	2155.55	0	1342.14	2514.81	1285.65	0.596439	0.647366
P55314	C8b	Complement component C8 beta chain	0	0	629.99	209.997	0	0	3257.07	1085.69	5.17003	0.42265
P57097	Mertk	Tyrosine-protein kinase Mer	7416.11	6166.31	6504.31	6695.58	17619.3	8305.65	12716.7	12880.5	1.92374	0.117259
P58775	Tpm2	Tropomyosin beta chain	0	0	0	0	0	0	0	0	#DIV/0!	#DIV/0!
P60711	Actb	Actin, cytoplasmic 1	53829.3	45818.9	47579	49075.7	97521.6	83526.7	27604.3	69550.9	1.41721	0.419316
P61023	Chp1	Calcineurin B homologous protein 1	0	0	0	0	3345.1	1620.46	2610.37	2525.31	#DIV/0!	0.0369924
P61227	Rap2b	Ras-related protein Rap-2b	0	0	0	0	0	0	0	0	#DIV/0!	#DIV/0!
P61459	Pcbd1	Pterin-4-alpha-carbinolamine dehydratase	7656.3	8307.18	10348.8	8770.77	18365.4	15328.4	29661.2	21118.4	2.40781	0.0770568
P61589	Rhoa	Transforming protein RhoA	19897.6	9155.94	18908.7	15987.4	3619.46	12019.1	17412.1	11016.9	0.689096	0.481235
P61751	Arf4	ADP-ribosylation factor 4	0	0	0	0	0	0	0	0	#DIV/0!	#DIV/0!
P61765	Stxbp1	Syntaxin-binding protein 1	0	0	0	0	1357.77	0	0	452.59	#DIV/0!	0.42265
P61943;Q569D2	St3gal6	Type 2 lactosamine alpha-2,3-sialyltransferase;ST3 beta-galactoside alpha-2,3-sialyltransferase 6	0	1270.18	2234.51	1168.23	1722.3	0	0	574.101	0.491428	0.667398
P61972	Nutf2	Nuclear transport factor 2	53474.3	46678.2	53009.9	51054.1	89324.2	60982.1	84545	78283.8	1.53335	0.0537578
P61983	Ywhag	14-3-3 protein gamma	7601.65	2755.2	3676.85	4677.9	5512.06	7565.46	7487.96	6855.16	1.46543	0.418308
P62260	Ywhae	14-3-3 protein epsilon	11340.6	148296	174448	111362	244470	8427.52	425552	226150	2.03077	0.46278
P62332	Arf6	ADP-ribosylation factor 6	3129.88	2425.22	3643.37	3066.15	3431.63	1427.62	2883.08	2580.78	0.841698	0.348332
P62630	Eef1a1	Elongation factor 1-alpha 1	10460.6	9211.03	10657.5	10109.7	11261.4	9786.87	12858.3	11302.2	1.11795	0.143594
P62749	Hpcal1	Hippocalcin-like protein 1	0	0.394409	0	0.13147	0	0	1566.79	522.264	3972.5	0.422795
P62804	Hist1h4b	Histone H4	2210.08	5432.7	5730.71	4457.83	14093.1	25143.5	2039.06	13758.6	3.08638	0.308905
P62815	Atp6v1b2	V-type proton ATPase subunit B, brain isoform	4420.14	3912.73	4579.56	4304.14	7493.36	5678.81	8073.68	7081.95	1.64538	0.033333
P62836	Rap1a	Ras-related protein Rap-1A	5659.86	7263.74	6055.7	6326.43	4153.15	6013.22	2879.13	4348.5	0.687355	0.0819184
P62859	Rps28	40S ribosomal protein S28	0	0	0	0	7671.9	0	0	2557.3	#DIV/0!	0.42265
P62959	Hint1	Histidine triad nucleotide-binding protein 1	3477.86	2806.97	3149.39	3144.74	6176.23	3638.98	6201.18	5338.8	1.69769	0.0859907
P62963	Pfn1	Profilin-1	837.36	2206.76	1056.92	1367.02	3031.56	2906.18	4123.81	3353.85	2.45341	0.102729
P62982	Rps27a	Ubiquitin-40S ribosomal protein S27a	80281.1	80340.9	97385.6	86002.5	63572.3	56047.2	58223.4	59281	0.689293	0.0558494
P63018	Hspa8	Heat shock cognate 71 kDa protein	16654.6	15529.1	15537.8	15907.2	30706.7	22415.8	32021.3	28381.3	1.78418	0.0494043
P63029	Tpt1	Translationally-controlled tumor protein	0	0	0	0	0	0	0	0	#DIV/0!	#DIV/0!
P63039	Hspd1	60 kDa heat shock protein, mitochondrial	5392.75	68621.6	7756.65	27257	7390.39	4771.46	7084.08	6415.31	0.235364	0.434939
P63086	Mapk1	Mitogen-activated protein kinase 1	0	0	0	0	1423.45	0	0	474.484	#DIV/0!	0.42265
P63090	Ptn	Pleiotrophin	0	0	0	0	0	0	0	0	#DIV/0!	#DIV/0!
P63095	Gnas	Guanine nucleotide-binding protein G(s) subunit alpha isoforms short	5377.99	3602.88	2246.62	3742.5	7963.51	2704.61	7395.26	6021.12	1.60885	0.323149
P63102	Ywhaz	14-3-3 protein zeta/delta	15610.1	13441.6	20133.7	16395.1	12461.1	14010.8	21931.2	16134.4	0.984098	0.876969
P63322	Rala	Ras-related protein Ral-A	4867.69	7001.93	6259.38	6043	7659.54	6370.97	9621.53	7884.01	1.30465	0.277833
P67779	Phb	Prohibitin	0	0	4418.96	1472.99	0	0.394787	0	0.131596	8.93393e-05	0.422701
P68035	Actc1	Actin, alpha cardiac muscle 1	23973.5	17701.2	21190	20954.9	49247.5	45815.7	52528.5	49197.2	2.34776	0.00382552
P68255	Ywhaq	14-3-3 protein theta	1971.53	1352.48	1564.07	1629.36	2047.47	1176.88	1989.84	1738.07	1.06672	0.596631
P68370	Tuba1a	Tubulin alpha-1A chain	5479.61	5385.91	6211.15	5692.22	7638.34	2751.16	6384.1	5591.2	0.982252	0.948695
P68511	Ywhah	14-3-3 protein eta	32161	42805.9	39222.7	38063.2	67293.1	58673.8	53783.9	59916.9	1.57414	0.081442
P69897	Tubb5	Tubulin beta-5 chain	0	0	5997.32	1999.11	746.829	9650.78	0	3465.87	1.73371	0.776893
P70470	Lypla1	Acyl-protein thioesterase 1	0	0	656.225	218.742	1296.5	620.477	1515.42	1144.13	5.23052	0.0428335
P70490	Mfge8	Lactadherin	31194.2	23966.9	24979.8	26713.6	30599.5	23617.4	32237.8	28818.2	1.07878	0.500021
P70709	Rnase3	Eosinophil cationic protein	20818.8	18794.5	20431.1	20014.8	67957.9	46581.1	58206	57581.7	2.87695	0.0214146
P80067	Ctsc	Dipeptidyl peptidase 1	60450.5	97910.5	61711.2	73357.4	133483	26872.4	30607.1	63654	0.867725	0.842227
P80202	Acvr1b	Activin receptor type-1B	31506	37554.6	44696.3	37919	43832	33025.1	44359.2	40405.4	1.06557	0.672155
P80254	Ddt	D-dopachrome decarboxylase	9040.32	7356.27	10424.8	8940.47	27498.8	19309.3	25013.8	23940.6	2.67778	0.0154943
P80386	Prkab1	5'-AMP-activated protein kinase subunit beta-1	0	0	0	0	0	0	0	0	#DIV/0!	#DIV/0!
P81155	Vdac2	Voltage-dependent anion-selective channel protein 2	0	0	696.169	232.056	4289.27	3047.63	5183.09	4173.33	17.9841	0.0128118
P81827		Urinary protein 1	4.21738e+06	3.95524e+06	2.3257e+06	3.49944e+06	4537722	2.4795e+06	4553373	3.85687e+06	1.10214	0.769967
P81828		Urinary protein 2	2.83584e+06	2.63027e+06	2955386	2.80717e+06	4.16246e+06	3.00974e+06	3393985	3522064	1.25467	0.144778
P82995	Hsp90aa1	Heat shock protein HSP 90-alpha	0	27367.7	0	9122.56	2920.7	1277.39	430.549	1542.88	0.169128	0.5
P83121		Urinary protein 3	5.64774e+06	6409415	7.42698e+06	6494713	7.13247e+06	6.0472e+06	14389102	9.18959e+06	1.41493	0.345155
P84039	Enpp5	Ectonucleotide pyrophosphatase/phosphodiesterase family member 5	6315.42	7493.09	6691.09	6833.2	22541.9	19069.4	20712.3	20774.5	3.04024	0.00915229
P85968	Pgd	6-phosphogluconate dehydrogenase, decarboxylating	2200.49	1064.25	3001.08	2088.61	2361.72	1772.04	2670.86	2268.21	1.08599	0.609941
P85971	Pgls	6-phosphogluconolactonase	30132.7	30000.8	28670.4	29601.3	67163.6	46311.3	65588.9	59687.9	2.01639	0.0486239
P85973	Pnp	Purine nucleoside phosphorylase	2681.22	1286.47	1334.36	1767.35	5582.1	3595.77	5544.93	4907.6	2.77681	0.0305417
P97532	Mpst	3-mercaptopyruvate sulfurtransferase	0	0	0	0	0	1655.23	0	551.743	#DIV/0!	0.42265
P97546	Nptn	Neuroplastin	25019.2	30186.8	25416.3	26874.1	27912.8	26437.8	41212.7	31854.4	1.18532	0.476914
P97553	Efna1	Ephrin-A1	8648.5	3529.78	4438.74	5539	4223.99	4006.99	4182.67	4137.89	0.747045	0.455571
P97554	Dnajb9	DnaJ homolog subfamily B member 9	0	0	0	0	0	0	0	0	#DIV/0!	#DIV/0!
P97574	Stc1	Stanniocalcin-1	9170.71	10077.6	10662.1	9970.14	11065.2	8564.03	10726.5	10118.6	1.01489	0.894012
P97580	Msmb	Beta-microseminoprotein	1225.62	0	1919.97	1048.53	18011.6	18539.4	19108	18553	17.6943	0.000916543
P97584	Ptgr1	Prostaglandin reductase 1	1420.91	0	1466.86	962.59	1470.43	837.202	2465.65	1591.1	1.65293	0.165312
P97603	Neo1	Neogenin (Fragment)	7540.67	6873.14	7096	7169.94	9933.16	3393.88	8225.87	7184.3	1.002	0.994308
P97608	Oplah	5-oxoprolinase	14267	13945.2	2992.09	10401.4	2402.68	441.749	645.634	1163.35	0.111846	0.117325
P97615	Txn2	Thioredoxin, mitochondrial	1052.93	0	716.613	589.847	1846.95	553.031	983.875	1127.95	1.91228	0.0715631
P97675	Enpp3	Ectonucleotide pyrophosphatase/phosphodiesterase family member 3	12519.5	12772.8	14182.2	13158.2	19046.2	13076.9	22084	18069	1.37322	0.17042
P97710;Q499T3	Sirpa	Tyrosine-protein phosphatase non-receptor type substrate 1;Sirpa protein	5546.39	5059.31	6896.97	5834.22	13571	10673.4	16557.4	13600.6	2.33118	0.0221395
P98089		Intestinal mucin-like protein (Fragment)	4643.54	40135.5	0	14926.4	23275.4	0	4235.25	9170.22	0.614365	0.775713
P98158	Lrp2	Low-density lipoprotein receptor-related protein 2	315146	260831	339926	305301	466004	382467	511824	453431	1.48519	0.00954071
Q00238	Icam1	Intercellular adhesion molecule 1	20768.1	19126	33049.4	24314.5	37141.6	29316.6	37460.7	34639.6	1.42465	0.0960466
Q00657	Cspg4	Chondroitin sulfate proteoglycan 4	14650	11925.7	14358.8	13644.8	22418.2	14892	20841.6	19383.9	1.42061	0.0572216
Q00981	Uchl1	Ubiquitin carboxyl-terminal hydrolase isozyme L1	0	0	0	0	383.019	0	0	127.673	#DIV/0!	0.42265
Q01129	Dcn	Decorin	0	0	0	0	0	0	0	0	#DIV/0!	#DIV/0!
Q01177	Plg	Plasminogen	83882	78064.8	87129.1	83025.3	89446.9	67256.1	93190.2	83297.7	1.00328	0.965267
Q01460	Ctbs	Di-N-acetylchitobiase	113911	103770	123933	113871	229410	161249	217280	202646	1.77961	0.0343981
Q01984	Hnmt	Histamine N-methyltransferase	0	932.013	1182.46	704.825	4200.95	4244.2	4925.56	4456.9	6.32342	0.00464463
Q01986	Map2k1	Dual specificity mitogen-activated protein kinase kinase 1	0	0	0	0	0	0	1986.88	662.293	#DIV/0!	0.42265
Q02445	Tfpi	Tissue factor pathway inhibitor	4811.44	4182.11	7320.76	5438.1	3692.37	2213.48	2946.96	2950.94	0.542641	0.125342
Q02974	Khk	Ketohexokinase	4812.16	4446.15	5389.19	4882.5	15250.4	14462.7	18499.1	16070.7	3.29149	0.00741045
Q03336	Rgn	Regucalcin	4458.32	7181.35	5190.07	5609.92	32401.6	29082.4	36284.5	32589.5	5.80927	0.00984761
Q03626	Mug1	Murinoglobulin-1	207119	199994	226868	211327	262413	190929	289036	247459	1.17098	0.25223
Q05030	Pdgfrb	Platelet-derived growth factor receptor beta	3263.27	4672.14	2599.69	3511.7	5215.15	3430.27	5080.79	4575.4	1.3029	0.456896
Q05175	Basp1	Brain acid soluble protein 1	4778.45	5008.76	4127.84	4638.35	35395.9	25867.7	43391	34884.9	7.52097	0.0295295
Q05695	L1cam	Neural cell adhesion molecule L1	5376.45	5289.82	6048.08	5571.45	6751.64	5232.55	6110.38	6031.52	1.08258	0.421634
Q05BA4;Q6VBQ5	Myadm	Myadm protein;Myeloid-associated differentiation marker	8367.31	5899.8	7412.57	7226.56	13940.3	9493.11	0	7811.14	1.08089	0.898194
Q06000	Lpl	Lipoprotein lipase	4370.19	5242.03	5076.53	4896.25	5515.54	3314.05	5794.54	4874.71	0.9956	0.984154
Q06496	Slc34a1	Sodium-dependent phosphate transport protein 2A	2972.81	6637.98	2648.48	4086.42	15237.7	12036.8	17757.3	15010.6	3.67328	0.0630884
Q07008	Notch1	Neurogenic locus notch homolog protein 1	1215.25	1470.59	657.628	1114.49	1573.52	0	0	524.507	0.470625	0.380787
Q07009	Capn2	Calpain-2 catalytic subunit	0	0	0	0	0	0	0	0	#DIV/0!	#DIV/0!
Q07014	Lyn	Tyrosine-protein kinase Lyn	1300.2	0	0	433.4	0	0	0	0	0	0.42265
Q07523	Hao2	Hydroxyacid oxidase 2	5711.59	4899.55	7191.61	5934.25	37854.4	29806.8	39477.6	35712.9	6.0181	0.00662565
Q07936	Anxa2	Annexin A2	4085.93	3149.37	4071.92	3769.07	10691	6984.54	10608	9427.86	2.50137	0.0250055
Q08163	Cap1	Adenylyl cyclase-associated protein 1	0	0	0	0	2660.4	1799.08	3647.19	2702.22	#DIV/0!	0.0368921
Q08420	Sod3	Extracellular superoxide dismutase [Cu-Zn]	50345.2	44653.6	51521.4	48840.1	69191.6	52907.6	61760	61286.4	1.25484	0.0619517
Q08834	Mgat5	Alpha-1,6-mannosylglycoprotein 6-beta-N-acetylglucosaminyltransferase A	0	0	0	0	577.53	0	1402.03	659.853	#DIV/0!	0.246268
Q08849	Stx3	Syntaxin-3	0	0	0	0	2807.9	0	6878.34	3228.75	#DIV/0!	0.247266
Q09326	Mgat2	Alpha-1,6-mannosyl-glycoprotein 2-beta-N-acetylglucosaminyltransferase	3785.07	2924.5	2075.05	2928.2	5509.81	4836.2	6545.49	5630.5	1.92285	0.0927294
Q10743	Adam10	Disintegrin and metalloproteinase domain-containing protein 10	0	0	0	0	0	0	0	0	#DIV/0!	#DIV/0!
Q10758	Krt8	Keratin, type II cytoskeletal 8	5738.53	5428.9	4048.89	5072.11	6477.74	4183.75	5071.88	5244.46	1.03398	0.831625
Q2M2S1	Tor1b	Torsin	2617.96	0	0	872.653	0	0	0	0	0	0.42265
Q30KJ2	Defb50	Beta-defensin 50	0	0	0	0	8307.33	5742.07	9342.68	7797.36	#DIV/0!	0.0183228
Q32KJ2	Arsk	Arylsulfatase K	0	0	2754.7	918.233	0	0	4545.3	1515.1	1.65002	0.42265
Q32KJ5	Gns	N-acetylglucosamine-6-sulfatase	69968.4	64254.5	75514.5	69912.5	152134	111955	149884	137991	1.97377	0.022696
Q32KJ6	Galns	N-acetylgalactosamine-6-sulfatase	3281.4	2999.34	4217.32	3499.35	12565	11373.8	14071.7	12670.2	3.62072	0.00220046
Q32KK2	Arsa	Arylsulfatase A	7812.62	6345.88	11685.4	8614.62	21360	13637.7	20651.3	18549.7	2.15327	0.0336406
Q32PY2	Liph	Lipase member H	0	701.43	307.938	336.456	0	629.24	758.552	462.597	1.37491	0.521248
Q3B8R6;Q63678	Azgp1	Alpha-2-glycoprotein 1, zinc;Zinc-alpha-2-glycoprotein	4475.13	3804.48	4399.43	4226.35	7926.68	4260.42	7338.06	6508.39	1.53996	0.132428
Q3KR94	Vtn	Vitronectin	10127.4	17609.8	20566.7	16101.3	21791.1	15860.1	8855.3	15502.2	0.96279	0.937566
Q3KR97	Baiap2l1	Brain-specific angiogenesis inhibitor 1-associated protein 2-like protein 1	627.535	0	0	209.178	0	0	0	0	0	0.42265
Q3KRC4	Gprc5c	G-protein coupled receptor family C group 5 member C	15250.9	11976.2	16384.1	14537.1	21862.6	19486	25129.5	22159.4	1.52433	0.00651974
Q3KRD8	Eif6	Eukaryotic translation initiation factor 6	0	0	0	0	1294.58	0	4073.93	1789.5	#DIV/0!	0.274913
Q3KRE3	Gng10	Guanine nucleotide-binding protein subunit gamma	652.472	0	0	217.491	0	0	0	0	0	0.42265
Q3MID7;Q63313	Lbp	Lipopolysaccharide-binding protein	0	0	1514.46	504.821	4844.89	2659.36	0	2501.42	4.95506	0.396527
Q3MIE4	Vat1	Synaptic vesicle membrane protein VAT-1 homolog	3952.83	4849.38	7149.05	5317.09	4129.54	3691.41	13005.9	6942.28	1.30565	0.528713
Q3T1J1	Eif5a	Eukaryotic translation initiation factor 5A-1	15217.2	0	0	5072.39	0	0	0	0	0	0.42265
Q3ZAU4	Kazald1	Kazal-type serine peptidase inhibitor domain 1	74616	0	0	24872	55741.8	0	0	18580.6	0.747049	0.42265
Q3ZAV1	Slc22a12	Solute carrier family 22 member 12	895.551	849.691	1176.76	974	11508.5	7620.5	11398.3	10175.8	10.4474	0.0171477
Q45QJ4	Plcb3	1-phosphatidylinositol 4,5-bisphosphate phosphodiesterase	203.014	0	0	67.6712	0	0	0	0	0	0.42265
Q496Z8	Lrp10	LDL receptor-related protein 10	0	0	0	0	0	906.698	0	302.233	#DIV/0!	0.42265
Q497B0	Nit2	Omega-amidase NIT2	3283.25	3172.41	4478.92	3644.86	5757.35	5142.98	8152.73	6351.02	1.74246	0.0331275
Q498D9	Gipc2	PDZ domain-containing protein GIPC2	0	0	0	0	1042.45	0	1079.03	707.161	#DIV/0!	0.183625
Q498R7	Czib	CXXC motif containing zinc binding protein	1178.43	1053.24	1374.52	1202.06	3949.41	2481.18	7241.28	4557.29	3.79123	0.125248
Q498S8	Fzd8	Frizzled-8	0	0	9491.26	3163.75	23932.8	0	13903	12611.9	3.98639	0.32755
Q499Q4	Pgm1	Phosphoglucomutase-1	0	0	0	0	0	0	0	0	#DIV/0!	#DIV/0!
Q499S6	Ctsf	Cathepsin F	730.187	14659.6	19662	11683.9	12276.6	1487.23	1809.23	5191.01	0.444287	0.550356
Q499T2	Ifi30	Gamma-interferon-inducible lysosomal thiol reductase	98351.7	89776.6	106197	98108.3	73038.5	71794	50968.8	65267.1	0.665256	0.102203
Q499T5	Capn7	Calpain 7	0	328.7	0	109.567	1841.83	1040.85	1768.06	1550.24	14.1489	0.0585692
Q499V8	Sarg	Specifically androgen-regulated gene protein	0	0	0	0	0	0	0	0	#DIV/0!	#DIV/0!
Q4AEF8	Copg1	Coatomer subunit gamma-1	0	0	0	0	0.392326	0	0.392166	0.261497	#DIV/0!	0.183503
Q4FZT2	Ppme1	Protein phosphatase methylesterase 1	0	0	0	0	0	0	0	0	#DIV/0!	#DIV/0!
Q4FZU2	Krt6a	Keratin, type II cytoskeletal 6A	13399.9	23305.6	27225.8	21310.4	10339.7	7177.57	9573.79	9030.36	0.423753	0.117637
Q4FZU4	Adamtsl4	ADAMTS-like protein 4	1773.9	3907.48	3406.3	3029.23	5672.07	2747.1	1133.06	3184.08	1.05112	0.942436
Q4FZV0	Manba	Beta-mannosidase	22339.3	19090.7	24994.1	22141.4	52150.3	38377	51641.7	47389.6	2.14032	0.0149079
Q4FZY1	Cd68	Cd68 molecule	11996.7	4638.12	6710.68	7781.84	0	9070.72	0	3023.57	0.388542	0.429376
Q4G063	Creld2	Cysteine-rich with EGF-like domain protein 2	0	0	0	0	0	0	0	0	#DIV/0!	#DIV/0!
Q4G075	Serpinb1a	Leukocyte elastase inhibitor A	1581.5	1778.74	1991.87	1784.04	2486.07	2724.38	2486.61	2565.69	1.43814	0.0322805
Q4KLL7	Vps4b	Vesicle-fusing ATPase	5131.5	10142.4	11619.7	8964.56	16419.9	10160.2	14411	13663.7	1.52419	0.300065
Q4KLZ0	Vnn1	Vanin 1	35026.5	31008.1	34697.1	33577.2	64116.8	47677.4	63134.5	58309.5	1.73658	0.0256102
Q4KLZ6	Tkfc	Triokinase/FMN cyclase	1203.31	827.021	6869.89	2966.74	14219	8242.87	8337.57	10266.5	3.46053	0.16
Q4QQS8	Nup85	Nuclear pore complex protein Nup85	1190.56	2436.04	1714.32	1780.31	3900.89	2936.51	6169.02	4335.47	2.43524	0.155145
Q4QQV8	Chmp5	Charged multivesicular body protein 5	2316.58	1536.85	3116.33	2323.25	15413.8	16334	14672.9	15473.6	6.6603	0.00502645
Q4QQW8	Plbd2	Putative phospholipase B-like 2	14498.8	11589.5	14639.2	13575.8	29973.9	18293.8	30111.1	26126.3	1.92447	0.0501959
Q4V7D9	Smpdl3b	Acid sphingomyelinase-like phosphodiesterase	5631.34	5103.85	6165.52	5633.57	10688.2	9956.3	12792.2	11145.6	1.97842	0.0101808
Q4V7F2	Creld1	Cysteine-rich with EGF-like domain protein 1	0	0	0	0	316.329	0	0	105.443	#DIV/0!	0.42265
Q4V885	Colec12	Collectin-12	27241.2	24399.8	29574.8	27071.9	30610.1	25512.9	40460.1	32194.4	1.18922	0.225053
Q4V8A9	Pomk	Protein O-mannose kinase	0	0	0	0	0	0	267.686	89.2288	#DIV/0!	0.42265
Q4V8F6;Q6AYU5	Pcbp2	Pcbp2 protein;Poly(rC)-binding protein 2	0	3287.2	5582.73	2956.64	4660.3	0	0	1553.43	0.525405	0.69546
Q4V8H5	Dnpep	Aspartyl aminopeptidase	2337.06	1518.86	2336.89	2064.27	3902.32	1705.94	5250.52	3619.6	1.75345	0.186808
Q4V8I0	Crb3	Crumbs cell polarity complex component 3	0	0	0	0	412.036	897.941	0	436.659	#DIV/0!	0.23447
Q4V8I1	Procr	Endothelial protein C receptor	2602.43	3531.7	4219.31	3451.15	9192.84	7501.7	2323.98	6339.51	1.83693	0.368639
Q4V8K5	Brox	BRO1 domain-containing protein BROX	1809.28	1852.98	1971.77	1878.01	5545.94	3803.77	4947.37	4765.69	2.53763	0.0306369
Q4V8Q2	Spint1	Serine peptidase inhibitor, Kunitz type 1	2151.75	2733.12	2399.6	2428.16	4107.94	2637.84	4295.34	3680.38	1.51571	0.204285
Q501W2	Cd27	CD27 molecule	12944.2	7702.93	8768.58	9805.23	10585.1	9922.58	13389.2	11299	1.15234	0.541509
Q562C9	Adi1	1,2-dihydroxy-3-keto-5-methylthiopentene dioxygenase	8954.96	8515.8	10505.8	9325.51	11666	7462.43	11487.4	10205.3	1.09434	0.503591
Q568Z6	Ist1	IST1 homolog	12797.8	12007.9	13063.6	12623.1	13404.5	9945.62	25027.5	16125.9	1.27749	0.500885
Q58NB7	Rarres1	Retinoic acid receptor responder (Tazarotene induced) 1	2350.44	2991.19	1712.36	2351.33	4948.08	4625.28	4288.28	4620.55	1.96508	0.0190342
Q5BJN1	Stard10	START domain containing 10, isoform CRA_b	2772.84	2111.78	2619.64	2501.42	1786.59	966.179	694.482	1149.08	0.459373	0.0430617
Q5BJT9	Ckmt1	Creatine kinase	0	0	0	0	0	0	0	0	#DIV/0!	#DIV/0!
Q5BJU0	Rras2	RAS-related 2	1351.21	1385.33	1985.77	1574.1	3309.15	2042.49	4539.19	3296.94	2.09449	0.0913665
Q5BJY9	Krt18	Keratin, type I cytoskeletal 18	0	0	327.459	109.153	2140.81	1465.45	1646.14	1750.8	16.0399	0.022964
Q5BK09	Dram2	DNA damage-regulated autophagy modulator protein 2	0	0	1161.78	387.259	2574.04	2905.62	5561.71	3680.46	9.50387	0.02787
Q5BK81	Ptgr2	Prostaglandin reductase 2	0	0	0	0	0	0	0	0	#DIV/0!	#DIV/0!
Q5EBA7	Hgfac	HGF activator	20661.7	20197.8	23959.3	21606.3	27904.9	18177.4	27658.9	24580.4	1.13765	0.385321
Q5EGY4	Ykt6	Synaptobrevin homolog YKT6	0	0	0	0	0	0	0	0	#DIV/0!	#DIV/0!
Q5FVH2	Pld3	Phospholipase D3	5199.42	8031.88	8407.56	7212.95	25891.9	36865	38101.5	33619.5	4.66098	0.0115898
Q5FVR0	Timd2	T-cell immunoglobulin and mucin domain-containing protein 2	100029	98148	98101.9	98759.7	199273	109494	155066	154611	1.56553	0.158739
Q5FWU4;Q8N7M5	Hjv	Hemochromatosis type 2 (Juvenile) (Human homolog);Hemojuvelin	0	3474.56	2406.65	1960.4	4480.27	4092.86	5755.1	4776.08	2.43627	0.133362
Q5HZE4	Mri1	Methylthioribose-1-phosphate isomerase	0	0	0	0	0	0	0	0	#DIV/0!	#DIV/0!
Q5HZW5	Cd320	CD320 antigen	5224.44	6439.26	4933.12	5532.27	7645.18	6140.52	7508.53	7098.08	1.28303	0.235419
Q5HZW7	Plet1	Placenta-expressed transcript 1 protein	6277.37	9289.12	3815.03	6460.5	12677.2	9734.36	28484.1	16965.2	2.62599	0.28619
Q5I0D1	Glod4	Glyoxalase domain-containing protein 4	4399.79	3475.84	3266.02	3713.88	4306.49	4109.32	4947.3	4454.37	1.19938	0.287105
Q5I0D5	Lhpp	Phospholysine phosphohistidine inorganic pyrophosphate phosphatase	8829.6	7143.15	9858.83	8610.53	22202.9	12880.8	22491.4	19191.7	2.22887	0.0489477
Q5I0D7	Pepd	Xaa-Pro dipeptidase	63538.2	133038	98867.3	98481.3	50023.6	191119	143743	128295	1.30274	0.308074
Q5I0E1	Lrg1	Leucine-rich alpha-2-glycoprotein 1	27951.7	23759.3	30463.9	27391.6	39833.1	28496.5	39139	35822.9	1.3078	0.0551236
Q5I0E9	Slc47a1	Multidrug and toxin extrusion protein 1	3160.43	16142.8	22441.9	13915	12803.4	9815.77	16791.1	13136.7	0.944069	0.895041
Q5I0M1	Apoh	Apolipoprotein H	44159.6	47837	43498.8	45165.2	51656.2	33506	42559.2	42573.8	0.942625	0.722951
Q5I0M3	Cfhr1	Complement component factor h-like 1	10547.9	8669.55	14099.6	11105.7	31353.6	14996.1	21468.2	22606	2.03553	0.132477
Q5M7T5	Serpinc1	Antithrombin-III	33370.9	32251.6	48526.4	38049.6	60981.5	45301.1	60074.8	55452.5	1.45737	0.0767868
Q5M7T6	Atp6v0d1	V-type proton ATPase subunit	6004.53	5486.45	6375.77	5955.58	11400.8	8815.41	11859.8	10692	1.79529	0.0213973
Q5M7T9	Thnsl2	Threonine synthase-like 2	2161.98	1178.2	2278.25	1872.81	3730.5	2884.84	3509.26	3374.87	1.80204	0.00872959
Q5M7U6	Actr2	Actin-related protein 2	0	1095.51	1869.41	988.305	0	0	2496.55	832.184	0.842031	0.785783
Q5M843	Ogfod3	2-oxoglutarate and iron-dependent oxygenase domain-containing protein 3	5183.01	5859.07	7226.36	6089.48	5053.15	7181.72	9326.41	7187.1	1.18025	0.235038
Q5M872	Dpep2	Dipeptidase 2	1759.64	1410.07	2393.56	1854.43	2130.78	3464.18	1909.92	2501.62	1.349	0.476827
Q5M876	Acy3	N-acyl-aromatic-L-amino acid amidohydrolase (carboxylate-forming)	11571.1	10618.4	22780.1	14989.9	63712.5	49847	68280.7	60613.4	4.04362	0.00661108
Q5M890	Apon	Apolipoprotein N	10345.1	10778.5	7840.9	9654.83	12038.2	6370.33	9094.28	9167.59	0.949534	0.827263
Q5M891;Q63514	C4bpa	C4b-binding protein alpha chain	0	0	873.783	291.261	5510.2	2497.88	2962.11	3656.73	12.5548	0.0892246
Q5M8C3	Serpina4	Serine (Or cysteine) proteinase inhibitor, clade A (Alpha-1 antiproteinase, antitrypsin), member 4	4491.65	3542.96	5067.36	4367.32	9418.44	6802.92	11144.9	9122.08	2.08871	0.0283379
Q5M8C6	Fgl1	Fibrinogen-like protein 1	3957.01	2706.53	3896.46	3520	4960.05	3694.27	4194.72	4283.01	1.21676	0.0815913
Q5PPG2;Q9R0J8	Lgmn	Asparaginyl endopeptidase;Legumain	9067.22	7044.48	3090.83	6400.84	5401.67	3142.57	5781.23	4775.15	0.74602	0.530047
Q5PPH0	Enoph1	Enolase-phosphatase E1	1013.5	2062.17	2728.31	1934.66	2550.58	3026.97	2541.28	2706.28	1.39884	0.267439
Q5PPL2	Dcun1d5	DCN1-like protein 5	0	0	0	0	0	0	0	0	#DIV/0!	#DIV/0!
Q5PQL7	Itm2c	Integral membrane protein 2C	0	0	252.908	84.3028	497.107	574.028	0	357.045	4.23527	0.409766
Q5Q0U0	Slc17a5	Sialin	0	0	0	0	16155.7	20485.4	17828	18156.4	#DIV/0!	0.0047861
Q5RJR2	Twf1	Twinfilin-1	2916.8	2568.46	3924.8	3136.68	6130.49	5761.05	6128.67	6006.74	1.915	0.0132077
Q5RKH6	Os9	Protein OS-9	0	0	0	0	0	0	740.526	246.842	#DIV/0!	0.42265
Q5RKI7	Slc7a13	Solute carrier family 7 member 13	2267.36	2340.62	5662.54	3423.51	11229	9032.63	12587.4	10949.7	3.19839	0.00905004
Q5RKJ9	Rab10	RAB10, member RAS oncogene family	5037.83	3741.01	4303.87	4360.91	3501.93	2379.67	4504.73	3462.11	0.793897	0.245091
Q5RLM2	Slc22a7	Solute carrier family 22 member 7	0	0	0	0	4328.73	0	0	1442.91	#DIV/0!	0.42265
Q5U204	Lamtor3	Ragulator complex protein LAMTOR3	0	0	0	0	0	0	0	0	#DIV/0!	#DIV/0!
Q5U2P2	Igsf11	Immunoglobulin superfamily member 11	5927.33	6487.71	16285.9	9566.98	7451.24	7409.2	5658.71	6839.72	0.71493	0.561616
Q5U2Q3		Ester hydrolase C11orf54 homolog	3246.66	3343.32	3282.52	3290.83	8121.21	5151.31	7753.15	7008.55	2.12972	0.0608993
Q5U2U2	Crkl	Crk-like protein	0	0	0	0	0	0	0	0	#DIV/0!	#DIV/0!
Q5U2U8	Bag3	BAG cochaperone 3	0	0	0	0	754.087	0	1145.86	633.315	#DIV/0!	0.200327
Q5U300	Uba1	Ubiquitin-like modifier-activating enzyme 1	0	0	2581.9	860.635	4376.74	4218.96	5976.84	4857.51	5.64411	0.0057502
Q5U362	Anxa4	Annexin	5239.11	4473.76	5434.78	5049.22	10681.4	8228.62	10429.5	9779.82	1.9369	0.011191
Q5U367	Plod3	Multifunctional procollagen lysine hydroxylase and glycosyltransferase LH3	2611.23	2125.58	3196.68	2644.5	3164.6	2390.05	5321.68	3625.44	1.37094	0.231805
Q5VJ70	Igsf5	Immunoglobulin superfamily member 5	10800.2	9283.12	9812.2	9965.16	18821.8	14212.5	0	11011.4	1.10499	0.86674
Q5VLR5	Erp44	BWK4	6458.6	3796.91	3771.5	4675.67	6786.35	6102.3	9253.03	7380.56	1.5785	0.213347
Q5WN11	Rnase2	Pre-eosinophil-associated ribonuclease-2	5842.4	9099.4	13355.9	9432.56	28742.1	18969.2	25888.8	24533.4	2.60092	0.0628167
Q5XFX0	Tagln2	Transgelin-2	3493.79	3245.56	4267.77	3669.04	3852.81	6059.55	4700.48	4870.94	1.32758	0.274551
Q5XHZ0	Trap1	Heat shock protein 75 kDa, mitochondrial	4075.79	2731.43	3907.28	3571.5	15365.5	9701.86	13347.5	12805	3.58532	0.0178703
Q5XHZ9	Trip13	Pachytene checkpoint protein 2 homolog	0	18332.3	19144.7	12492.3	19586.7	7582.82	16346.7	14505.4	1.16115	0.84515
Q5XI04	Stom	RCG45489, isoform CRA_a	0	534.921	0	178.307	2413.68	0	2847.38	1753.69	9.8352	0.276393
Q5XI29	Cpsf7	Cleavage and polyadenylation specificity factor subunit 7	335141	255694	0	196945	463352	533902	672464	556573	2.82603	0.157055
Q5XI34	Ppp2r1a	Protein phosphatase 2 (Formerly 2A), regulatory subunit A (PR 65), alpha isoform, isoform CRA_a	0	240.775	2483.49	908.089	0	0	0	0	0	0.369631
Q5XI73	Arhgdia	Rho GDP-dissociation inhibitor 1	9358.12	9057.08	9500.1	9305.1	19915.5	15465.2	14051.8	16477.5	1.77081	0.0561543
Q5XI77	Anxa11	Annexin	6261.83	4370.72	7488.66	6040.4	19123.7	13248.2	17690.8	16687.6	2.76266	0.0118912
Q5XI89	Nxpe4	NXPE family member 4	1803.24	981.223	3092.35	1958.94	1255.01	2825.86	1801.93	1960.93	1.00102	0.998508
Q5XIA6	Smpd1	Sphingomyelin phosphodiesterase	1957.32	2741.59	2912.78	2537.23	3010.77	2876.08	5015.88	3634.25	1.43237	0.193523
Q5XIE8	Itm2b	Integral membrane protein 2B	89979	89684.8	115540	98401.2	189698	138847	7323.07	111956	1.13775	0.848677
Q5XIF6	Tuba4a	Tubulin alpha-4A chain	1389.15	1317.74	1642.14	1449.68	2852.61	0	2266.36	1706.32	1.17704	0.784826
Q5XIV1	Pgk2	Phosphoglycerate kinase	2080.81	1802.55	1932.37	1938.58	2966.2	2184.43	0	1716.88	0.885638	0.82219
Q62609	Olfm1	Noelin	1283.18	1266.57	701.534	1083.76	1150.9	436.863	1048.64	878.8	0.810881	0.609485
Q62635	Muc2	Mucin-2 (Fragment)	2602.41	1497.22	2445.48	2181.7	1899.5	0	0	633.167	0.290217	0.0915102
Q62636	Rap1b	Ras-related protein Rap-1b	0	0	0	0	0	0	0	0	#DIV/0!	#DIV/0!
Q62658	Fkbp1a	Peptidyl-prolyl cis-trans isomerase FKBP1A	0	0	0	0	0	362.759	0	120.92	#DIV/0!	0.42265
Q62714	Np4	Neutrophil antibiotic peptide NP-4	3441.62	4640.89	4391.95	4158.15	2306.71	1137.96	3026.45	2157.04	0.518749	0.117437
Q62718	Ntm	Neurotrimin	0	3128.12	5423.32	2850.48	12489.1	16510	13273.4	14090.8	4.94332	0.0224872
Q62797	Ptpro	Protein-tyrosine-phosphatase	1714.78	1759.55	2312.22	1928.85	2526.88	2420.39	3666.47	2871.25	1.48858	0.0464462
Q62867	Ggh	Gamma-glutamyl hydrolase	213920	200162	227678	213920	285266	229395	375232	296631	1.38664	0.139502
Q62894	Ecm1	Extracellular matrix protein 1	1471.26	1210.3	2334.85	1672.13	2931.62	1566.69	2084.19	2194.17	1.3122	0.406692
Q62946	Mia	Melanoma-derived growth regulatory protein	2415.75	2044.18	3169.78	2543.23	5203.7	3073.43	3513.99	3930.37	1.54542	0.196924
Q62952	Dpysl3	Dihydropyrimidinase-related protein 3	19691	12917.7	10481	14363.2	0	0	0	0	0	0.0348819
Q62956	Erbb4	Receptor tyrosine-protein kinase erbB-4	1288	832.98	0	706.995	5740.02	1106.8	2037.56	2961.46	4.1888	0.203706
Q62975	Serpina10	Protein Z-dependent protease inhibitor	1820.19	931.943	1959.65	1570.6	1418.84	0	0	472.947	0.301126	0.138478
Q63041	A1m	Alpha-1-macroglobulin	358035	342521	367654	356070	457172	403479	558302	472984	1.32835	0.0933929
Q63083	Nucb1	Nucleobindin-1	9090.06	8055.08	9177.86	8774.33	15928.3	5445.26	17499.8	12957.8	1.47678	0.346196
Q63257	Il4r	Interleukin-4 receptor subunit alpha	210021	204461	231128	215203	325673	316152	385334	342386	1.59099	0.0111769
Q63259	Ptprn	Receptor-type tyrosine-protein phosphatase-like N	865.686	950.709	1969.84	1262.08	2476.79	1388.85	2645.87	2170.5	1.71978	0.126493
Q63279	Krt19	Keratin, type I cytoskeletal 19	43292.6	45722.2	44758.9	44591.2	19756.3	12734.5	17619.9	16703.6	0.374593	0.00961157
Q63318	LOC100911104	Ly6-C antigen	403875	393055	482678	426536	699507	512306	758034	656616	1.53942	0.0539515
Q63355	Myo1c	Unconventional myosin-Ic	1226.05	1141.81	1216.65	1194.84	3485.71	1946.96	1477.87	2303.51	1.92789	0.204192
Q63357	Myo1d	Unconventional myosin-Id	5522.25	1332.77	6871.67	4575.56	2173.24	1780.33	14451	6134.85	1.34079	0.67454
Q63400	Cldn3	Claudin-3	1016.9	569.854	1309.9	965.55	0	0	0	0	0	0.0462431
Q63467	Tff1	Trefoil factor 1	24952.3	24659	28829.2	26146.8	38964.7	32556.5	38706.1	36742.4	1.40524	0.0277098
Q63471	Bpifa2	BPI fold-containing family A member 2	0	0	0	0	0	0	0	0	#DIV/0!	#DIV/0!
Q63475	Ptprn2	Receptor-type tyrosine-protein phosphatase N2	36485.4	44216.4	12205.9	30969.2	9692.42	7048.85	24497	13746.1	0.443863	0.37115
Q63530	Pter	Phosphotriesterase-related protein	20786	13983.2	16142.4	16970.5	27164.5	26320.2	28927.9	27470.9	1.61874	0.0365663
Q63550	Bpifa2f	BPI fold-containing family A, member 2F	0	0	0	0	1988.44	673.73	1872.06	1511.41	#DIV/0!	0.0693456
Q63610	Tpm3	Tropomyosin alpha-3 chain	0	0	0	0	0	0	506.151	168.717	#DIV/0!	0.42265
Q63617;Q6P136	Hyou1	Hypoxia up-regulated protein 1;Hyou1 protein	0	0	571.71	190.57	863.687	0	902.59	588.759	3.08946	0.254314
Q63691	Cd14	Monocyte differentiation antigen CD14	17014.5	13842.7	21409.4	17422.2	25922.2	12481.6	27993.6	22132.5	1.27036	0.268975
Q63707	Dhodh	Dihydroorotate dehydrogenase (quinone), mitochondrial	194135	274285	264821	244414	118352	68470.7	113081	99967.9	0.409011	0.0619062
Q63751	Bpifb9	Vomeromodulin	5190.39	6927.6	5959.45	6025.81	9425.01	10234.3	16894.3	12184.5	2.02206	0.124452
Q63768	Crk	Adapter molecule crk	0	0	0	0	0	1401.45	0	467.149	#DIV/0!	0.42265
Q63772	Gas6	Growth arrest-specific protein 6	23219	19231.6	23230.8	21893.8	37860.5	27736.2	42516.4	36037.7	1.64602	0.0454317
Q63942	Rab3d	GTP-binding protein Rab-3D	6158.93	5375.32	5396.03	5643.43	386.761	0	0	128.92	0.0228443	0.000546531
Q64057	Aldh7a1	Alpha-aminoadipic semialdehyde dehydrogenase	0	1063.71	1398.06	820.592	0	351.62	1975.95	775.857	0.945485	0.915512
Q64194;Q6IMY6	Lipa	Lysosomal acid lipase/cholesteryl ester hydrolase;Lipase	2659.03	542.678	746.349	1316.02	3638.91	2525.94	2974.54	3046.46	2.3149	0.0454113
Q641X3	Hexa	Beta-hexosaminidase subunit alpha	10633.1	13673.6	18721.8	14342.8	34045.6	22396.3	36536.7	30992.8	2.16086	0.0601853
Q641Y5	Atg7	Ubiquitin-like modifier-activating enzyme ATG7	19417.6	11538	40011.6	23655.7	44513.9	54200.9	77424.7	58713.2	2.48199	0.0213485
Q641Z6	Ehd1	EH domain-containing protein 1	1400.4	1781.33	2076.64	1752.79	7720.93	5214.69	8740.48	7225.37	4.12221	0.0332998
Q641Z7	Smpdl3a	Acid sphingomyelinase-like phosphodiesterase 3a	2087.43	1525.43	1760.21	1791.02	6545.17	2604.4	3845.45	4331.67	2.41855	0.126573
Q641Z8	Pef1	Peflin	2331.28	12730.8	3976.34	6346.16	10234.2	16655.1	12914	13267.7	2.09067	0.0454478
Q64230	Mep1a	Meprin A subunit alpha	338664	313161	379189	343671	542620	584039	561445	562701	1.63732	0.0145051
Q64240	Ambp	Protein AMBP	447220	418935	512417	459524	549492	373228	529956	484225	1.05375	0.62267
Q64244	Cd38	ADP-ribosyl cyclase/cyclic ADP-ribose hydrolase 1	0	0	0	0	0	0	0	0	#DIV/0!	#DIV/0!
Q642A6	Vwa1	von Willebrand factor A domain-containing protein 1	0	0	0	0	0	0	0	0	#DIV/0!	#DIV/0!
Q642A7	Fam151a	Protein FAM151A	25152.9	27382.9	33074.1	28536.6	51030.7	40111.1	47041.3	46061	1.6141	0.0527346
Q642B0	Gpc4	Glypican 4	28384.1	27396	31124.7	28968.3	52930.5	40918	56748.7	50199.1	1.7329	0.03161
Q642B4	Clec14a	C-type lectin domain family 14, member a	25840.2	24516.3	31404.8	27253.8	24575.9	26530.6	29822.8	26976.4	0.989823	0.831803
Q64319	Slc3a1	Neutral and basic amino acid transport protein rBAT	13921.9	11900.1	14832.5	13551.5	58976.1	40047.3	58251	52424.8	3.86855	0.0186462
Q64335	Klrg1	Killer cell lectin-like receptor subfamily G member 1	0	582.294	0	194.098	3618.54	0	3278.08	2298.88	11.8439	0.258605
Q64361	Lxn	Latexin	2586.07	2916.19	0	1834.09	6696.75	4236.31	6229.78	5720.95	3.11923	0.111797
Q64565	Agxt2	Alanine--glyoxylate aminotransferase 2, mitochondrial	5167.91	5255.05	6798.47	5740.48	28052.7	18785	10322.8	19053.5	3.31915	0.140166
Q64573		Liver carboxylesterase 4	11279.6	15792.1	21052.9	16041.5	14983.8	16413.7	19699.1	17032.2	1.06176	0.57023
Q64602	Aadat	Kynurenine/alpha-aminoadipate aminotransferase, mitochondrial	12803.2	12421.6	14406.8	13210.5	49615.9	38510.3	53351.1	47159.1	3.56981	0.0134527
Q64604	Ptprf	Receptor-type tyrosine-protein phosphatase F	14233.9	13818.7	15419.6	14490.7	22268.7	15979.6	23793.2	20680.5	1.42715	0.0917843
Q64605	Ptprs	Receptor-type tyrosine-protein phosphatase S	2688.18	1435.51	0	1374.56	1825.99	1478.17	2939.11	2081.09	1.514	0.60051
Q64724	LOC103689942	C-CAM4	309103	365989	367972	347688	425668	379971	532464	446034	1.28286	0.157104
Q66H12	Naga	Alpha-N-acetylgalactosaminidase	21122.4	18280	21615.6	20339.3	35934.6	6120.82	7022.52	16359.3	0.80432	0.713811
Q66H69	B3gnt7	UDP-GlcNAc:betaGal beta-1,3-N-acetylglucosaminyltransferase 7	0	0	1842.91	614.305	1972.98	0	4190.21	2054.39	3.34426	0.186551
Q66H71	Cpped1	Serine/threonine-protein phosphatase CPPED1	0	22333.8	0	7444.61	709.006	0	0	236.335	0.0317458	0.44126
Q66HG0	Rnf13	E3 ubiquitin-protein ligase RNF13	0	0	0	0	0	0	0	0	#DIV/0!	#DIV/0!
Q66HG3	Cndp1	Beta-Ala-His dipeptidase	2905.7	2969.27	1660.13	2511.7	10612.2	7332.51	8623.45	8856.06	3.52593	0.0245837
Q66HG4	Galm	Aldose 1-epimerase	7334.74	7010.38	7738.24	7361.12	14104.9	11886.1	16840.1	14277	1.93952	0.0298382
Q66HI5	Fth1	Ferritin	0	0	0	0	0	0	0	0	#DIV/0!	#DIV/0!
Q66HT1	Aldob	Fructose-bisphosphate aldolase	7946.05	10884.9	6770.06	8533.67	15880	13393.6	19601	16291.5	1.90909	0.12136
Q66HT5;Q9ES72	Ccn1;Cyr61	CCN family member 1;Protein CYR61	0	0	0	0	0	0	0	0	#DIV/0!	#DIV/0!
Q675A5	Pla2g15	Group XV phospholipase A2	11064.1	12974	13548.4	12528.9	26698.4	25966.9	19502.8	24056.1	1.92005	0.0574473
Q68FP1	Gsn	Gelsolin	307890	280031	301191	296371	531026	397730	531547	486768	1.64243	0.0346765
Q68FQ2	Jam3	Junctional adhesion molecule C	16128.1	14325.1	15464.9	15306	20442.9	25908.3	34038.2	26796.5	1.75071	0.10795
Q68FR8	Tuba3a	Tubulin alpha-3 chain	10454.2	7507.95	10266.6	9409.59	3221.1	2744.3	866.059	2277.15	0.242003	0.0335083
Q68FS4	Lap3	Cytosol aminopeptidase	2231.52	2055.62	3320.02	2535.72	8774.46	6787.25	8655.55	8072.42	3.18348	0.0091224
Q68FT3	Pyroxd2	Pyridine nucleotide-disulfide oxidoreductase domain-containing protein 2	0	0	0	0	2815.38	1036.04	1598.67	1816.7	#DIV/0!	0.074346
Q68FU8	Sugp1	SURP and G-patch domain-containing protein 1	537667	288796	715287	513917	223233	159711	292205	225050	0.437911	0.0780786
Q68FV6	Glmp	Glycosylated lysosomal membrane protein	1564.84	487.583	2784.81	1612.41	4012.79	3308.02	4377.1	3899.3	2.41831	0.0243547
Q68FY0	Uqcrc1	Cytochrome b-c1 complex subunit 1, mitochondrial	1290.48	723.392	5511.72	2508.53	17828.6	12704	16349.2	15627.3	6.22965	0.0171645
Q68FY4	Gc	Gc-globulin	11792.1	11088.8	13078.1	11986.3	13941.9	11077.6	14230.8	13083.5	1.09153	0.220993
Q68G31	Pbld	Phenazine biosynthesis-like domain-containing protein	0	0	0	0	0	0	1529.04	509.679	#DIV/0!	0.42265
Q6AXM6	Icam2	Intercellular adhesion molecule 2	8458.83	8465.26	13679.1	10201.1	12277.5	11015	15015.7	12769.4	1.25177	0.0697911
Q6AXN2	Efemp1	EGF-containing fibulin-like extracellular matrix protein 1	107451	103118	83804.5	98124.8	93847.5	80048.1	88767.9	87554.5	0.892277	0.327855
Q6AXR3	Gfra3	GDNF family receptor alpha 3	2819.53	2619.37	2682.37	2707.09	75033.6	5062.38	6358.06	28818	10.6454	0.374897
Q6AXR4	Hexb	Beta-hexosaminidase subunit beta	17435.5	10909.8	12506.8	13617.4	24597	21115.8	22627.2	22780	1.67287	0.0117221
Q6AXR6;Q9Z339	Gsto1	Glutathione S-transferase omega;Glutathione S-transferase omega-1	3687.06	1811.83	1537.45	2345.45	14321.4	3910.43	17288.4	11840.1	5.04811	0.139909
Q6AXS1	LOC361914	RCG41520, isoform CRA_b	0	0	0	0	2701.69	2493.48	2967.77	2720.98	#DIV/0!	0.00253485
Q6AXS4	Atp6ap2	Renin receptor	10490.7	5096.84	6957.83	7515.13	6556.4	4437.16	4454.64	5149.4	0.685205	0.129949
Q6AXU2	Zpbp	Zona pellucida binding protein, isoform CRA_b	763.017	2782.59	533.636	1359.75	52505.1	198338	0	83614.5	61.4926	0.295703
Q6AXU5	Cxcl16	C-X-C motif chemokine 16	1813.39	983.38	516.386	1104.39	0	0	0	0	0	0.100477
Q6AXX6	Prxl2a	Peroxiredoxin-like 2A	1189.31	519.547	2155.37	1288.08	761.375	0	828.358	529.911	0.411397	0.117461
Q6AY33	Acrbp	Acrosin-binding protein	1718.07	0	1006.79	908.288	873.694	0	0	291.231	0.320638	0.186628
Q6AY80	Nqo2	Ribosyldihydronicotinamide dehydrogenase [quinone]	0	0	515.685	171.895	1277.83	819.088	0	698.973	4.06628	0.430498
Q6AY82	Emcn	Endomucin	6486.09	5464.55	6244.26	6064.97	15474.6	12393.8	16292.3	14720.2	2.42709	0.0110063
Q6AYA5	Tmem106b	Transmembrane protein 106B	2923.33	2426.52	4145.16	3165	3710.9	3919.58	3153.44	3594.64	1.13574	0.619907
Q6AYC4	Capg	Macrophage-capping protein	0	1008.33	471.822	493.385	1074.44	0	1302.28	792.239	1.60572	0.693963
Q6AYE4	Atp6v1c2	V-type proton ATPase subunit C 2	0	2598.62	1007.32	1201.98	11131.7	7651.26	3219.96	7334.32	6.10187	0.145038
Q6AYE5	Oaf	Out at first protein homolog	7689.72	10858.6	13866.8	10805	13603.8	9163.71	14439.8	12402.4	1.14784	0.552215
Q6AYQ8	Fahd1	Acylpyruvase FAHD1, mitochondrial	474.569	0	688.353	387.641	5276.46	3983.11	5982.78	5080.78	13.1069	0.00657464
Q6AYQ9	Ppic	Peptidyl-prolyl cis-trans isomerase	21318.5	16737.9	16953.2	18336.5	21808.7	20829.1	21148	21261.9	1.15954	0.138274
Q6AYS0	Sectm1a	Secreted and transmembrane 1A	23527.4	16237.2	19995.2	19919.9	28305.8	19544.7	26205.8	24685.4	1.23923	0.0295631
Q6AYS3	Ctsa	Carboxypeptidase	166795	159716	185641	170717	409744	305937	407542	374407	2.19314	0.020164
Q6AYS4	Fuca2	Plasma alpha-L-fucosidase	16356.4	16169.3	2401.33	11642.3	17649.4	5380.51	10062	11030.6	0.947458	0.920307
Q6AYS7	Acy1a	Aminoacylase-1A	6988.36	6786.3	7170.47	6981.71	25533.2	19963.3	29140.2	24878.9	3.56344	0.0198353
Q6AYT0	Cryz	Quinone oxidoreductase	2172.94	2757.62	1748.51	2226.36	9725.86	6705.1	6536.8	7655.92	3.43877	0.037957
Q6AYT8	Mpzl1	Myelin protein zero-like protein 1	5637.04	7120.74	5535.97	6097.92	13616.3	2760.59	10837.1	9071.33	1.48761	0.510692
Q6B345	S100a11	Protein S100-A11	0	1220.09	0	406.696	0	0	0	0	0	0.42265
Q6DGG1	Abhd14b	Protein ABHD14B	46441.7	44182.7	53981	48201.8	106591	82080.5	106480	98383.7	2.04108	0.0165002
Q6GMN2	Baiap2	Brain-specific angiogenesis inhibitor 1-associated protein 2	5906.35	5797.31	6666.06	6123.24	4673.85	3438.03	3822.68	3978.19	0.649686	0.0460955
Q6IE17	Stfa2l1	Stefin A2	0	0	0	0	0	0	0	0	#DIV/0!	#DIV/0!
Q6IE49	Spink2	Serine protease inhibitor Kazal-type 2	1571.38	889.103	0	820.162	0	0	0	0	0	0.213193
Q6IE50	Smoc1	SPARC-related modular calcium binding protein 1	0	0	0	0	0	0	0	0	#DIV/0!	#DIV/0!
Q6IE52	Mug2	Murinoglobulin-2	39944.2	34646.9	43725.6	39438.9	35806.8	31357.1	34624.3	33929.4	0.860303	0.0933194
Q6IE55	Klk10	Glandular kallikrein-10	1122.47	912.358	864.989	966.606	2708.51	941.624	2102.24	1917.46	1.9837	0.181351
Q6IFU9	Krt16	Keratin 16	0	0	0	0	551.996	0	0	183.999	#DIV/0!	0.42265
Q6IFV1	Krt14	Keratin, type I cytoskeletal 14	37984.9	36333.1	25629.6	33315.8	7123.13	5938.79	6741.42	6601.11	0.198137	0.0208148
Q6IFV4	Krt13	Keratin, type I cytoskeletal 13	28467.1	25119.3	16741.9	23442.8	10175.8	5314.95	11024.2	8838.3	0.377016	0.082113
Q6IFZ5	Krt76	Keratin 76	12853.6	11219.5	12018.4	12030.5	14345.3	9959.45	11501.8	11935.5	0.992109	0.918592
Q6IMK4	Svs1	Amine oxidase	0	0	0	0	2942.81	2673.44	1117.63	2244.63	#DIV/0!	0.0586315
Q6IN11;Q9R1E9	Ccn2;Ctgf	CCN family member 2;Connective tissue growth factor	5706.79	4945.12	8744.85	6465.59	2958.18	2353.24	2864.9	2725.44	0.42153	0.0731004
Q6IN22	Ctsb	Cathepsin B	70852	63473.3	79682.1	71335.8	77506.8	57269.4	76428.4	70401.6	0.986904	0.83253
Q6IN37	Gm2a	GM2 ganglioside activator	151632	151511	54131.1	119091	243385	191904	75216.4	170168	1.42889	0.136425
Q6IRE4	Tsg101	Tumor susceptibility gene 101 protein	4226.49	15860.4	2877	7654.64	5126.25	6752.37	6157.53	6012.05	0.785413	0.707377
Q6IRJ7	Anxa7	Annexin	1872.95	1450.46	0	1107.8	5494.08	2441.41	3266.65	3734.04	3.37067	0.0859466
Q6IRK9	Cpq	Carboxypeptidase Q	49462.6	35022.4	41390.6	41958.5	39514.9	41005.5	39795.6	40105.3	0.955833	0.726067
Q6IRS6;Q9QX79	Fetub	Fetub protein;Fetuin-B	81388.4	69475.9	79007.8	76624	142793	99121.3	134558	125491	1.63775	0.0376388
Q6IUU3	Qsox1	Sulfhydryl oxidase 1	87292.1	70303.5	92315.4	83303.7	113554	96095	127548	112399	1.34927	0.010963
Q6JE36	Ndrg1	Protein NDRG1	15585.3	10805.8	10363.2	12251.4	2624.09	7503.21	6680.22	5602.5	0.457294	0.169887
Q6MG08	Abcf1	ATP-binding cassette sub-family F member 1	8711.93	11499.5	13301.4	11170.9	77576.8	0	82948	53508.3	4.78995	0.25641
Q6MG57	Ly6g6e	Lymphocyte antigen 6 complex locus G6E	4727.96	4417.19	6445.38	5196.84	7712.15	4456.75	9204.46	7124.46	1.37092	0.178549
Q6MG61	Clic1	Chloride intracellular channel protein 1	11942.5	9995.34	13785.7	11907.8	34622.2	24301.5	36598.6	31840.7	2.67393	0.0193487
Q6MG70;Q99PW3	Neu1	Exo-alpha-sialidase;Sialidase-1	5972.15	6414.21	3835.62	5407.33	10351.1	5759.45	6539.34	7549.95	1.39624	0.284648
Q6MG71	Slc44a4	Choline transporter-like protein 4	20888.6	21012.1	25824.1	22574.9	56252.5	43794.1	54648.8	51565.1	2.28418	0.0153444
Q6MG73	C2	C3/C5 convertase	913.16	906.977	1810.7	1210.28	2083.92	1940.35	1890.21	1971.49	1.62896	0.156779
Q6MG90	C4b	Complement C4B (Chido blood group)	2452.64	2038.2	4062.5	2851.11	3518.7	1628.28	3850.83	2999.27	1.05197	0.779081
Q6NX65	Pdcd10	Programmed cell death protein 10	3943.18	3577.43	3657.57	3726.06	4420.59	5575.41	6473.84	5489.95	1.47339	0.123561
Q6NYB7	Rab1A	Ras-related protein Rab-1A	1865.66	2576.17	2767.93	2403.26	2614.35	2372.8	5500.24	3495.8	1.45461	0.333758
Q6P502	Cct3	T-complex protein 1 subunit gamma	41445.7	0	54084.3	31843.3	29562.3	712.654	151593	60622.5	1.90378	0.49256
Q6P6Q2	Krt5	Keratin, type II cytoskeletal 5	25612.1	25261.7	29266.7	26713.5	8780.27	5860.75	7084.44	7241.82	0.271092	0.00623659
Q6P6R2	Dld	Dihydrolipoyl dehydrogenase, mitochondrial	1679.21	1771.96	1319.29	1590.15	1729.1	1324.68	1905.86	1653.22	1.03966	0.852265
Q6P6S4	Sil1	Nucleotide exchange factor SIL1	623.614	711.951	1256.37	863.979	2212.9	409.817	1291.5	1304.74	1.51015	0.528209
Q6P6T3	Ifngr1	Interferon gamma receptor 1	86512.5	79356.5	96296.2	87388.4	139281	89383.2	123120	117261	1.34184	0.138189
Q6P6V0	Gpi	Glucose-6-phosphate isomerase	3031.07	853.877	3119.46	2334.8	3335.09	3123.87	3412.39	3290.45	1.4093	0.283115
Q6P734	Serping1	Plasma protease C1 inhibitor	13250.9	11441.4	12227.2	12306.5	16688.7	11036.3	17688.8	15137.9	1.23007	0.241572
Q6P762	Man2b1	Alpha-mannosidase	4035.21	3770.44	4050.48	3952.04	9647.28	11083.1	11957.3	10895.9	2.75703	0.00966424
Q6P767	Pttg1ip	Pituitary tumor-transforming gene 1 protein-interacting protein	152420	151389	166387	156732	295265	230568	366322	297385	1.89741	0.0563398
Q6P7A9	Gaa	Lysosomal alpha-glucosidase	21291.2	20832.3	25459.5	22527.7	50135.4	38235.6	54342.3	47571.1	2.11168	0.0224864
Q6P7B6	Efnb1	Ephrin B1, isoform CRA_a	4233.39	3450.22	4657.96	4113.86	5086.99	4521.17	7041.68	5549.95	1.34909	0.0952096
Q6P7C4	Lrrc26	Leucine-rich repeat-containing protein 26	0	0	0	0	0	0	0	0	#DIV/0!	#DIV/0!
Q6P7Q4	Glo1	Lactoylglutathione lyase	2283.46	2726.48	4015.37	3008.44	10077.7	11109.8	8998.29	10061.9	3.34457	0.021416
Q6P9U0	Serpinb6a	Serine (Or cysteine) peptidase inhibitor, clade B, member 6a	0	0	1306.74	435.579	7019.26	0	9913.74	5644.33	12.9582	0.187686
Q6P9V1	Cd81	Tetraspanin	2696.09	3498.83	7224.5	4473.14	9503.31	9150.5	8584.02	9079.28	2.02973	0.108738
Q6P9X4;Q78EG7	Ptp4a2;Ptp4a1	Protein tyrosine phosphatase type IVA 2;Protein tyrosine phosphatase type IVA 1	0	0	0	0	0	0	0	0	#DIV/0!	#DIV/0!
Q6PDU1	Srsf2	Serine/arginine-rich splicing factor 2	5241.92	0	9731.3	4991.08	14814.7	8024.91	17948.8	13596.1	2.72409	0.00318829
Q6PEC1	Tbca	Tubulin-specific chaperone A	0	0	0	0	0	0	0	0	#DIV/0!	#DIV/0!
Q6PTT0	Acy1b	Aminoacylase-1B	12084.1	9455.25	9856.85	10465.4	13052	9706.26	11564.3	11440.8	1.09321	0.146133
Q6Q0N0	Clstn1	Calsyntenin-1	2264.66	0	1958.82	1407.83	3318.96	1696.55	1742.86	2252.79	1.60019	0.271553
Q6Q0N1	Cndp2	Cytosolic non-specific dipeptidase	3465.17	6727.47	8557.64	6250.09	28007.9	20508.3	10814.9	19777	3.16428	0.170274
Q6RUV5	Rac1	Ras-related C3 botulinum toxin substrate 1	12081.5	7490.61	17031	12201	9136.54	12401.2	8923.65	10153.8	0.832209	0.642747
Q6T487;Q9Z1P2	Actn1	Alpha-actinin-1	2962.53	1320.19	2478.97	2253.9	6684.97	2738.05	4838.09	4753.7	2.10911	0.0647395
Q6T5D9	Gcnt2	Glucosaminyl (N-acetyl) transferase 2 (I blood group)	2722.42	1424	3083.96	2410.13	2478.17	1660.37	2269.73	2136.09	0.886298	0.462053
Q6T5E1	Gcnt2	Glucosaminyl (N-acetyl) transferase 2 (I blood group)	0	0	0	0	0	0	0	0	#DIV/0!	#DIV/0!
Q6TA48	Mptx1	Mucosal pentraxin	0	0	0	0	0	0	0	0	#DIV/0!	#DIV/0!
Q6TMA8	Angptl4	Angiopoietin-related protein 4	0	0	1396.05	465.351	7074.69	6824.06	19576.4	11158.4	23.9784	0.103863
Q6TUD4	Yipf3	Protein YIPF3	599396	344695	1.58288e+06	842324	1.33219e+06	3385095	1.23932e+06	1.98554e+06	2.35721	0.370653
Q6TXG7	Shmt1	Serine hydroxymethyltransferase	0	0	0	0	1125.56	466.431	1659.23	1083.74	#DIV/0!	0.0881322
Q6VPP3	Clca4	Chloride channel accessory 4	3661.12	3136.98	3078.25	3292.12	5152.69	2283.63	5616.34	4350.89	1.32161	0.401702
Q6YFQ1	Cox6b2	Cytochrome c oxidase subunit 6B2	0	1153.72	884.597	679.439	425.895	0	0	141.965	0.208945	0.385489
Q6ZYN8	St6galnac2	Alpha-2,6-sialyltransferase ST6GalNAc II (Fragment)	12311.6	10365.1	15792.9	12823.2	22405.4	11568.7	17749.2	17241.1	1.34452	0.260804
Q70Q42;Q8K4J7	Retn	Resistin	12917	13151.9	15163.3	13744.1	13652.8	9606.67	12641.3	11966.9	0.870697	0.302419
Q711G3	Iah1	Isoamyl acetate-hydrolyzing esterase 1 homolog	2438.8	0	1579.52	1339.44	6213.34	5245.08	7308.98	6255.8	4.67046	0.0139944
Q75NI5	Cdh15	Cadherin 15	9376.87	0	3612.54	4329.8	0	0	0	0	0	0.25369
Q75PQ8	Orc2	Origin recognition complex subunit 2	0	0	0	0	8788.16	4608.77	7201.28	6866.07	#DIV/0!	0.0300605
Q767H7	Pcdhac2	Cadherin-related neuronal receptor c2	0	0	705.495	235.165	0	575.136	0	191.712	0.815223	0.917314
Q78P75	Dynll2	Dynein light chain 2, cytoplasmic	3020.69	2475.5	3783.22	3093.14	4021.1	3682.9	4166.5	3956.83	1.27923	0.0732289
Q7M0E3	Dstn	Destrin	2581.26	2542.62	3004.74	2709.54	4403.15	2878.84	4256.41	3846.13	1.41948	0.119512
Q7TP52	Cmbl	Carboxymethylenebutenolidase homolog	1831.45	2815.26	2817.12	2487.94	3667.93	2490.79	2251.08	2803.27	1.12674	0.719766
Q7TPB4	Cd276	CD276 antigen	7889.62	5882.29	8188.24	7320.05	8311.26	7282.58	9029.87	8207.9	1.12129	0.0885923
Q7TQ70	Fga	Fibrinogen alpha chain	1643.03	0	15699.9	5780.98	2797.01	984.107	2170.45	1983.86	0.34317	0.516915
Q7TQ94	Nit1	Deaminated glutathione amidase	3615.68	3735.94	3708.03	3686.55	16908.8	11948.9	17197	15351.6	4.16421	0.021222
Q80VT8	S100vp	S100 calcium-binding protein	15581.7	19382.6	14936.8	16633.7	3771.56	5509.05	0	3093.54	0.18598	0.00456367
Q80W57	Abcg2	ATP-binding cassette sub-family G member 2	1299.25	1246.98	635.628	1060.62	11853.6	8994.53	13294.2	11380.8	10.7303	0.0184749
Q80WD0	Rtn4rl1	Reticulon-4 receptor-like 1	7036.61	5920.2	7960.33	6972.38	9589.88	8673.76	9287.57	9183.74	1.31716	0.0383235
Q80WD1	Rtn4rl2	Reticulon-4 receptor-like 2	7740.55	8248.54	7269.83	7752.98	15565.9	15862.8	19604.7	17011.1	2.19414	0.0265571
Q80WF4	Tmem132a	Transmembrane protein 132A	1780.33	2005.84	2486.27	2090.82	3168.9	3073.9	3743.88	3328.89	1.59215	0.00559953
Q80WK7	Slc29a3	Equilibrative nucleoside transporter 3	16912.9	48050.5	9770.3	24911.2	17859.2	57076.4	17323.7	30753.1	1.23451	0.143051
Q80WY6	Tnfrsf1b	Tumor necrosis factor receptor superfamily member 1B	5197.8	4803.66	4569.05	4856.84	8032.1	7090.88	10110.7	8411.23	1.73183	0.0716219
Q80YV8	Cxcl12	C-X-C motif chemokine 12	3611.72	4613.09	10371.1	6198.65	4804.04	2364.07	3359.2	3509.1	0.566108	0.37552
Q80ZA3	Serpinf1	Alpha-2 antiplasmin	12077.2	10865.3	12143.8	11695.4	16509.7	12115.9	15539.4	14721.7	1.25875	0.0839568
Q810U0	Ccdc50	Coiled-coil domain-containing protein 50	21939.1	16172.5	19332.5	19148	39729.6	27640.5	40335.8	35902	1.87497	0.0268303
Q811M5	C6	Complement component C6	0	0	0	0	0	0	413.729	137.91	#DIV/0!	0.42265
Q811X6	Cryl1	Lambda-crystallin homolog	653.319	1621.7	712.527	995.849	5825.68	5792.41	4978.68	5532.26	5.55532	0.00491366
Q812E4	Sytl5	Synaptotagmin-like protein 5	1898.07	1158.7	1320.35	1459.04	0	0	0	0	0	0.0228512
Q8CFN2	Cdc42	Cell division control protein 42 homolog	8137.96	3574.92	4269.18	5327.35	2396.01	2498.08	1865.49	2253.19	0.422948	0.15713
Q8CG08	Cthrc1	Collagen triple helix repeat-containing protein 1	0	0	672.158	224.053	2002.03	0	3798.23	1933.42	8.62931	0.202438
Q8CG45	Akr7a2	Aflatoxin B1 aldehyde reductase member 2	46500	18285.8	66299.3	43695	31240.1	41256.4	21609.6	31368.7	0.717901	0.593442
Q8CGS4	Chmp3	Charged multivesicular body protein 3	2955.65	4134.91	3693.73	3594.76	3747.59	3523.72	4927.33	4066.21	1.13115	0.485861
Q8CHN3	Wfdc2	WAP four-disulfide core domain protein 2	142379	170429	158144	156984	344260	280128	370744	331711	2.11302	0.0332105
Q8CIZ5	Dmbt1	Deleted in malig0t brain tumors 1 protein	5028	5290.17	4509.97	4942.71	3169.5	4363.14	5537.15	4356.59	0.881418	0.561854
Q8CJ52	Prom2	Prominin-2	2885.25	2955.62	3095.98	2978.95	1433.75	848.029	1829.2	1370.33	0.460003	0.0242417
Q8CJD3	Zg16	Zymogen granule membrane protein 16	0	0	0	0	0	0	0	0	#DIV/0!	#DIV/0!
Q8CJE3	Myo7a	Myosin VIIA	15944.5	14561.9	15423.5	15310	35423.7	30144.3	37680.2	34416.1	2.24796	0.0101094
Q8JZQ0	Csf1	Macrophage colony-stimulating factor 1	6118.77	6049.17	6429.2	6199.05	8320.78	6538.52	8891.69	7917	1.27713	0.108971
Q8K1G0	Clmp	CXADR-like membrane protein	3648.66	1416.23	3122.24	2729.05	3148.93	1389.92	2512.08	2350.31	0.861221	0.168712
Q8K4G9	Nphs2	Podocin	7832.43	6159.68	8597.93	7530.01	7066.32	10380.6	8784.46	8743.78	1.16119	0.510396
Q8K4Y7	Cant1	Soluble calcium-activated nucleotidase 1	1229.7	2053.07	827.401	1370.05	549994	1996.86	3956.08	185316	135.261	0.419427
Q8R2H2	Itgb3	Integrin beta-3	433.264	1135.38	1030.47	866.369	1297.46	0	2586.65	1294.7	1.4944	0.648607
Q8R3Z7	Ehd4	EH-domain-containing 4	2099.33	1981.62	6157.66	3412.87	0	1576.97	0	525.658	0.154022	0.232801
Q8R431	Mgll	Monoglyceride lipase	1092.99	1486.67	727.871	1102.51	4348.84	2589.82	4126.59	3688.42	3.34547	0.0734786
Q8R490	Cdh13	Cadherin-13	74845.8	42265.5	46064.5	54391.9	87598.6	54820.3	66445.4	69621.4	1.28	0.0274444
Q8R491	Ehd3	EH domain-containing protein 3	2934.17	2776.63	2210.01	2640.27	7986.91	8649.46	7516.06	8050.81	3.04924	0.00200179
Q8R5M3	Lrrc15	Leucine-rich repeat-containing protein 15	0	1848.45	2057.64	1302.03	5453.14	0	5138.45	3530.53	2.71156	0.408929
Q8VD89		Ribonuclease pancreatic gamma-type	0	0	0	0	0	0	0	0	#DIV/0!	#DIV/0!
Q8VHC1	Cst6	Cystatin E/M	2646.99	3583.48	3378.3	3202.92	5144.2	5163.71	6676.38	5661.43	1.76758	0.038415
Q8VI04	Asrgl1	Isoaspartyl peptidase/L-asparaginase	2734.94	2785.84	3056.35	2859.04	4699.52	3461.83	7325.83	5162.39	1.80564	0.159776
Q8VID1	Dhrs4	Dehydrogenase/reductase SDR family member 4	1773.44	0	1623.21	1132.21	0	0	2494.73	831.577	0.73447	0.73648
Q91XN4	Bambi	BMP and activin membrane-bound inhibitor homolog	17070.2	16141	17705.4	16972.2	11409	22953.9	22615.6	18992.9	1.11906	0.654436
Q91XT9	Asah2	Neutral ceramidase	10281.3	8338.24	10609.7	9743.09	14694.8	9916.02	14790.4	13133.7	1.34801	0.0649391
Q920A6	Scpep1	Retinoid-inducible serine carboxypeptidase	60250.6	59261.3	66946.5	62152.8	121171	66908.5	99193.8	95757.6	1.54068	0.160719
Q920D2	Dhfr	Dihydrofolate reductase	0	0	0	0	0	0	0	0	#DIV/0!	#DIV/0!
Q920P6	Ada	Adenosine deaminase	4677.53	4270.16	6277.74	5075.14	3786.91	4861.09	5964.97	4870.99	0.959774	0.682481
Q923S2	Pdzk1ip1	PDZK1-interacting protein 1	1198.08	1119.61	1056.69	1124.79	5739.22	4403.67	6734.94	5625.95	5.00175	0.022793
Q924S5	Lonp1	Lon protease homolog, mitochondrial	1704.73	2442.7	359.454	1502.3	0	293.85	398.56	230.803	0.153634	0.197185
Q99068	Lrpap1	Alpha-2-macroglobulin receptor-associated protein	1274.59	3865.18	1628.89	2256.22	4354.39	2676.36	3544.39	3525.05	1.56237	0.424203
Q99376	Tfrc	Transferrin receptor protein 1 (Fragment)	1813.59	1069.48	857.848	1246.97	2016.26	1200.35	2325.71	1847.44	1.48154	0.300841
Q99J86	Atrn	Attractin	11318.8	30070.5	9779.19	17056.2	17378.4	17304.3	20622.1	18434.9	1.08084	0.865929
Q99MA2	Xpnpep2	Xaa-Pro aminopeptidase 2	15020.2	9918.92	11227.4	12055.5	35089.8	29556.3	37103.3	33916.5	2.81336	0.00835914
Q99MF4	Il11ra1	Interleukin-11 receptor subunit alpha	3404.42	2254.44	4469.5	3376.12	5130.21	3988.29	2186.31	3768.27	1.11615	0.797021
Q99MH3	Hamp	Hepcidin	158185	153697	181445	164442	134783	112338	129016	125379	0.762448	0.0438174
Q99MI5	LOC100912604	Spermidine synthase	0	0	0	0	0	0	0	0	#DIV/0!	#DIV/0!
Q99MI7	Uba3	NEDD8-activating enzyme E1 catalytic subunit	1906.26	0	0	635.421	9262.73	3461.29	6152.97	6292.33	9.90261	0.039024
Q99ML5	Pcyox1	Prenylcysteine oxidase	0	0	816.016	272.005	2003.21	1166.94	1513.15	1561.1	5.73923	0.0776949
Q99MZ8	Lasp1	LIM and SH3 domain protein 1	0	0	0	0	0.394235	0	0	0.131412	#DIV/0!	0.42265
Q99N74	Sval2	Prolactin-induced protein	4260.23	2508.35	2158.71	2975.76	5476.06	9055.87	9837.72	8123.22	2.72979	0.122857
Q99N82	Sval1	Prolactin-inducible protein homolog	11953.4	15852	16545.2	14783.6	29346.8	7598.11	17486.1	18143.7	1.22729	0.698067
Q99P74	Rab27b	Ras-related protein Rab-27B	0	0	0	0	0	0	0	0	#DIV/0!	#DIV/0!
Q9EPB1	Dpp7	Dipeptidyl peptidase 2	138286	155703	158850	150946	361178	237462	386066	328235	2.17451	0.065573
Q9EPF2	Mcam	Cell surface glycoprotein MUC18	7478.98	6628.11	8232.41	7446.5	11442.6	8587.59	10885.5	10305.2	1.3839	0.0397497
Q9EQS0	Taldo1	Transaldolase	2951.31	2812.06	3965.36	3242.91	8200.89	6673.81	7895.77	7590.16	2.34054	0.01062
Q9EQV6	Tpp1	Tripeptidyl-peptidase 1	8569.04	4181.95	4897.43	5882.81	15989.5	11057.7	16651.6	14566.3	2.47607	0.0301689
Q9EQV9	Cpb2	Carboxypeptidase B2	3090.93	4813.35	4037.85	3980.71	3718.24	3894.43	3994.48	3869.05	0.971949	0.826302
Q9EQX9	Ube2n	Ubiquitin-conjugating enzyme E2 N	2978.91	4672.56	3540.93	3730.8	7653.73	7970.33	5030.89	6884.98	1.84544	0.0758794
Q9ER24	Atxn10	Ataxin-10	0	0	0	0	0	0	0	0	#DIV/0!	#DIV/0!
Q9ERA7	Msln	Mesothelin	1362.44	1906.36	1812.59	1693.8	3163.25	2980.4	2765.94	2969.86	1.75338	0.0404288
Q9ERB4	Vcan	Versican core protein (Fragments)	1548.7	0	0	516.232	0	0	0	0	0	0.42265
Q9ES53	Ufd1	Ubiquitin recognition factor in ER-associated degradation protein 1	1631.95	3527.37	2520.5	2559.94	6851.1	2233.39	5077.41	4720.63	1.84404	0.371458
Q9ES58	Cd200r1	Cell surface glycoprotein CD200 receptor 1	7559.69	5768.34	8830.12	7386.05	6264.77	5377.19	5636.22	5759.39	0.779766	0.187714
Q9ESG3	Cltrn	Collectrin	3088.6	897.803	1139.24	1708.55	11398.1	7977.57	12347.4	10574.4	6.18908	0.0185255
Q9ESH6	Glrx	Glutaredoxin-1	0	0	0	0	255.383	0	0	85.1276	#DIV/0!	0.42265
Q9ESS6	Bcam	Basal cell adhesion molecule	35079.1	33889.5	38158.1	35708.9	42963.4	29974.3	47517	40151.6	1.12441	0.401096
Q9JHY1	F11r	Junctional adhesion molecule A	29974.1	27833.5	35619.9	31142.5	30836.5	23698.2	39379.5	31304.7	1.00521	0.950316
Q9JI04	Col5a3	Alpha 4 type V collagen	4835.28	3708.12	4591.52	4378.31	6172.5	4872.65	9179.12	6741.43	1.53973	0.167805
Q9JI66	Slc4a4	Electrogenic sodium bicarbonate cotransporter 1	2136.84	0	1919.21	1352.02	1574.93	1113.69	1190.5	1293.04	0.956379	0.929292
Q9JI85	Nucb2	Nucleobindin-2	7688.21	3531.63	8687.93	6635.92	11266.3	9166.88	12759.6	11064.3	1.66733	0.0190467
Q9JI92	Sdcbp	Syntenin-1	7755.03	6282.17	10617.4	8218.21	6562.84	11539.5	5639.78	7914.03	0.962988	0.928197
Q9JIK1	Cdhr5	Cadherin-related family member 5	55161.1	50509.4	59262.5	54977.6	89968.6	69937.8	53845.4	71250.6	1.29599	0.299372
Q9JJ19	Slc9a3r1	Na(+)/H(+) exchange regulatory cofactor NHE-RF1	19160.6	16766.9	20413.8	18780.5	66080.3	47011.5	62786.8	58626.2	3.12166	0.0152446
Q9JJ40	Pdzk1	Na(+)/H(+) exchange regulatory cofactor NHE-RF3	12577.9	14167.6	15131.9	13959.1	65513.7	48242.1	67357.2	60371	4.32483	0.0172291
Q9JJH9	Mup4	Alpha-2u globulin	221602	197404	237859	218955	552188	293275	639969	495144	2.2614	0.0962352
Q9JJI3	LOC259244	Alpha-2u globulin	643306	594987	757364	665219	1.39912e+06	71938.1	1.5033e+06	991452	1.49041	0.522657
Q9JKB7	Gda	Guanine deaminase	0	0	0	0	2727.85	2936.98	3954.12	3206.32	#DIV/0!	0.013668
Q9JKD6	Cldn5	Claudin-5	11805	10462.5	7338.27	9868.6	17730.3	10657.1	16473.6	14953.7	1.51528	0.191251
Q9JLA3	Uggt1	UDP-glucose:glycoprotein glucosyltransferase 1	0	0	0	0	0	0	0	0	#DIV/0!	#DIV/0!
Q9QWJ9	Nrp1	Neuropilin-1	2803.96	3528.26	2559.52	2963.91	5443.12	4465.03	5659.23	5189.13	1.75077	0.077379
Q9QX71	Napsa	Napsin	139967	130866	162874	144569	271625	196178	285349	251051	1.73655	0.0359541
Q9QY17;R9PXU3	Pacsin2	Protein kinase C and casein kinase substrate in neurons 2 protein	0	0	0	0	0	0	528.743	176.248	#DIV/0!	0.42265
Q9QYL8	Lypla2	Acyl-protein thioesterase 2	9118.33	10153.9	10728.8	10000.3	22163.4	9455.33	14367.3	15328.7	1.53282	0.319448
Q9QYU4	Crym	Ketimine reductase mu-crystallin	5826.68	3430.97	4123.8	4460.48	7585.03	4226.12	6896.41	6235.85	1.39802	0.0897105
Q9QYU9	LOC103690319	Odorant-binding protein	20101.1	19142	20493.5	19912.2	26417.7	31261.6	49660.5	35779.9	1.79689	0.146739
Q9QZ76	Mb	Myoglobin	10282	9270.18	10809	10120.4	13267.7	11918.8	17503.6	14230	1.40607	0.086724
Q9QZA6	Cd151	CD151 antigen	1610	1326.66	1300.8	1412.49	1741.6	1567.06	1957.03	1755.23	1.24266	0.165236
Q9QZH0	Fzd4	Frizzled-4	35709.7	34643.6	10080.4	26811.2	22361.5	25740.6	6637.93	18246.7	0.680561	0.0960251
Q9QZK5	Htra1	Serine protease HTRA1	0	0	0	0	0	0	0	0	#DIV/0!	#DIV/0!
Q9QZK8	Dnase2	Deoxyribonuclease-2-alpha	5175.69	4046.23	3851.28	4357.73	9203.12	6290.33	4380.13	6624.53	1.52018	0.153958
Q9QZK9	Dnase2b	Deoxyribonuclease-2-beta	4548.42	7642.27	5997.15	6062.62	10134.9	6194.55	2852.4	6393.95	1.05465	0.91268
Q9QZQ5	Ccn3	CCN family member 3	5075.13	4096.43	4373.01	4514.86	2294.02	1467.31	970.34	1577.22	0.349341	0.00642555
Q9R066	Cxadr	Coxsackievirus and adenovirus receptor homolog	9249.26	9130.6	9307.76	9229.21	9860.19	8980.57	9139.36	9326.71	1.01056	0.74068
Q9R0T3	Dnajc3	DnaJ homolog subfamily C member 3	0	0	1654.45	551.484	1160.63	3208.25	3804.86	2724.58	4.94045	0.0666951
Q9R0T4	Cdh1	Cadherin-1	261068	222112	278407	253862	408307	292455	98614.1	266458	1.04962	0.910145
Q9R0W2	Slc22a2	Solute carrier family 22 member 2	0	0	0	0	0	0	0	0	#DIV/0!	#DIV/0!
Q9R1T1	Banf1	Barrier-to-autointegration factor	0	0	11253.9	3751.29	4275.32	0	6389.84	3555.05	0.947687	0.947513
Q9R1T3	Ctsz	Cathepsin Z	11867.9	11364.2	14828.1	12686.8	10965	7627.86	13098.5	10563.8	0.832662	0.127644
Q9WU49	Carhsp1	Calcium-regulated heat stable protein 1	0	0	0	0	0	0	0	0	#DIV/0!	#DIV/0!
Q9WU74	Lsr	Lipolysis-stimulated lipoprotein receptor	606.525	924.378	774.877	768.594	2011.11	744.649	2510.15	1755.3	2.28378	0.236944
Q9WUC4	Atox1	Copper transport protein ATOX1	80088.1	58712.6	71145.7	69982.1	97943.3	69229.8	88368.2	85180.4	1.21717	0.0230393
Q9WUD9	Src	Proto-oncogene tyrosine-protein kinase Src	2150.77	1667.02	2426.25	2081.35	0	1039.84	1426.77	822.203	0.395034	0.110992
Q9WUF4	Vamp8	Vesicle-associated membrane protein 8	2706.14	2273.56	2603.07	2527.59	612.258	1703.6	0	771.954	0.305411	0.102723
Q9WUK5	Inhbc	Inhibin beta C chain	27539.2	21807.7	23739.3	24362.1	29943.5	31091.8	45707.4	35580.9	1.4605	0.189347
Q9WUW9	Sult1c2a	Sulfotransferase 1C2A	1365.84	9946.5	11620.1	7644.16	24409.5	15135.6	22189.8	20578.3	2.69203	0.134289
Q9WUY6	Acrv1	Acrosomal vesicle protein 1	618.082	0	0	206.027	0	0	0	0	0	0.42265
Q9WVH8	Fbln5	Fibulin-5	1465.21	0	0	488.403	0	1579.01	0	526.337	1.07767	0.969498
Q9WVJ6	Tgm2	Protein-glutamine gamma-glutamyltransferase 2	0	88126.2	54367.7	47498	0	0	0	0	0	0.205496
Q9Z254	Gipc1	PDZ domain-containing protein GIPC1	0	0	0	0	0	0	0	0	#DIV/0!	#DIV/0!
Q9Z2L0	Vdac1	Voltage-dependent anion-selective channel protein 1	2132.95	1479.41	2488.59	2033.65	7698.58	1723.6	4847.07	4756.42	2.33886	0.220456
Q9Z2Y9	Kl	Klotho	16021.9	14780.9	16235.9	15679.6	11573.9	11672.7	16406.8	13217.8	0.842995	0.21462
Z4YNX7	P22k15	Cystatin-related protein 2	257330	230372	273504	253735	67610.4	52583.3	67257.5	62483.8	0.246256	0.00185588
Z4YP11	Tgm4	Protein-glutamine gamma-glutamyltransferase	23075.2	22356.1	22339	22590.1	110682	87992.4	127232	108635	4.80899	0.0169855

### Sheet: 2 (2)
PG.ProteinAccessions	PG.Genes	PG.ProteinDescriptions	[101] 52.raw.PG.Quantity	[102] 52_20230904021709.raw.PG.Quantity	[103] 52_20230905084447.raw.PG.Quantity	AVERAGE	[131] 62.raw.PG.Quantity	[132] 62_20230904231113.raw.PG.Quantity	[133] 62_20230906054205.raw.PG.Quantity	AVERAGE	FC	P
A0A088DKH8;Q62893	Amhr2	Receptor protein serine/threonine kinase;Anti-Muellerian hormone type-2 receptor	2713.2	1062.26	2966.25	2247.23	3770.86	1992.77	2609.01	2790.88	1.24192	0.352087
A0A096MIU6;A0A0G2K9R6;B0K007;M0R4F7;M0RCJ0;P27645	LOC103694908;Fcgr2b;LOC100911825;Fcgr2a;Fcgr2a;Fcgr3	Low affinity immunoglobulin gamma Fc region receptor III-like;Fc fragment of IgG receptor IIb;Fc fragment of IgG receptor IIa;Fc fragment of IgG receptor IIa;Fc fragment of IgG receptor IIa;Low affinity immunoglobulin gamma Fc region receptor III	4752.54	7633.3	11442.4	7942.76	10312.3	12217.3	1512.79	8014.11	1.00898	0.989926
A0A096MJ36	Ly6g6g	Lymphocyte antigen 6 complex, locus G6G (Fragment)	8399.1	3862.8	4784.5	5682.13	4480.1	4484.51	3925.1	4296.57	0.756154	0.408901
A0A096MJ41	Fam3b	FAM3 metabolism-regulating-signaling molecule B	7783.72	6754.25	11057.2	8531.73	20969.8	5059.4	7643.89	11224.4	1.3156	0.660217
A0A096MJ68	Slpi	RCG32428, isoform CRA_a	0	39446.3	77469.6	38972	41785	44657	0	28814	0.739352	0.800461
A0A096MJ90;F1LNW6	Ly6h	Lymphocyte antigen 6 family member H (Fragment);Lymphocyte antigen 6 complex, locus H (Predicted), isoform CRA_a	5234.24	10488.5	11157.4	8960.05	9010.87	6894.92	15868.3	10591.4	1.18206	0.597865
A0A096MJJ2;F1M4Q3	Hmcn1	Hemicentin 1 (Fragment);Hemicentin 1	2524.59	1783.7	3872.2	2726.83	4392.44	0	3056.08	2482.84	0.910522	0.843977
A0A096MJM1;Q32PX6	Rhog	Ras homolog family member G (Fragment);Ras homolog family member G	0	0	4111.48	1370.49	0	0	0	0	0	0.42265
A0A096MK10;F1LNV1	Selp	p-selectin	1647.9	1108.68	1890.44	1549.01	0	0	0	0	0	0.0215287
A0A096MJP9;Q4V8J5	Ddi2	DNA damage-inducible 1 homolog 2	0	0	0	0	0	0	1399.92	466.64	#DIV/0!	0.42265
A0A096MJU9;D4A707	Lypd2	Ly6/Plaur domain containing 2 (Predicted), isoform CRA_b;Ly6/Plaur domain containing 2 (Predicted), isoform CRA_a	0	1091.78	0	363.927	0	1295.97	3195.86	1497.28	4.11422	0.387012
A0A0G2JXH6;Q6IG03	Krt73	Keratin, type II cytoskeletal 73;Keratin, type II cytoskeletal 73	5257.85	5548.63	5680.25	5495.58	0	0	0	0	0	0.000515214
A0A096MK30;A0A1W2Q6E9	Msn	Moesin	47048.3	44482.5	52956.3	48162.3	37503.4	45088.7	37419	40003.7	0.830601	0.225473
A0A096MK73;P13668	Stmn1	Stathmin (Fragment);Stathmin	0	0	0	0	0	0	0	0	#DIV/0!	#DIV/0!
A0A096MKA3;Q68FU6;Q7TP53	Il2rg	Interleukin 2 receptor subunit gamma (Fragment);Interleukin 2 receptor subunit gamma;Ab2-183	2506.03	0	0	835.343	2733.01	2183.22	0	1638.75	1.96176	0.366041
A0A096MKE2;D4A719	Snx12	Sorting nexin 12	0	0	0	0	0	0	0	0	#DIV/0!	#DIV/0!
A0A0G2JXT3;F1LND7;P05369;Q7TPK0	Fdps	Farnesyl pyrophosphate synthase;Farnesyl pyrophosphate synthase;Farnesyl pyrophosphate synthase;Ac2-125	867.751	730.475	777.928	792.051	0	0	0	0	0	0.00257277
A0A096P6L8	Fn1	Fibronectin	47954.8	37181.1	35746.2	40294	92490.7	62410.7	103763	86221.4	2.13981	0.0655072
A0A0A0MXT4;P70502	Slc21a4;Slco1a3	Solute carrier organic anion transporter family member;Solute carrier organic anion transporter family member 1A3	2368.83	5673.7	1534.67	3192.4	6000.15	4707.7	4758.67	5155.51	1.61493	0.313249
A0A0A0MXV3;P97586	Cgref1	Cell growth regulator with EF hand domain 1, isoform CRA_b;Cell growth regulator with EF hand domain protein 1	2519.26	1559.55	2795.86	2291.56	5032.76	2657.26	3261.92	3650.64	1.59309	0.153859
B5DFJ0	Slc7a4	Solute carrier family 7 (Cationic amino acid transporter, y+ system), member 4	601.612	1034.01	1085.29	906.968	0	0	0	0	0	0.0274329
A0A0A0MXY3;A0A0H2UHQ2;Q62762;Q62763	Csnk1g3;Csnk1g2;Csnk1g2;Csnk1g3	Non-specific serine/threonine protein kinase;Non-specific serine/threonine protein kinase;Casein kinase I isoform gamma-2;Casein kinase I isoform gamma-3	0	0	624.331	208.11	0	0	0	0	0	0.42265
A0A0A0MXY7;Q62997	;Gfra1	Uncharacterized protein;GDNF family receptor alpha-1	1566.34	1521.98	1934.05	1674.12	2515.56	0	3055.91	1857.16	1.10933	0.850155
A0A0A0MY09;Q66HD0	Hsp90b1	Endoplasmin	1197.13	601.765	0	599.632	1203.93	6194.83	34859.6	14086.1	23.4913	0.338366
A0A0A0MY16;Q1WIM2	Cadm2	Cell adhesion molecule 2	0	0	749.224	249.741	1671.57	1188.21	0	953.26	3.81699	0.441917
O35547	Acsl4	Long-chain-fatty-acid--CoA ligase 4	614.545	959.583	568.581	714.236	0	0	0	0	0	0.0285719
P02091	Hbb	Hemoglobin subunit beta-1	4955.82	5579.98	4395.17	4976.99	0	0	0	0	0	0.00469393
A0A0G2JSH5	Alb	Albumin	1.23804e+06	396363	142015	592140	1.48975e+06	140192	1.44955e+06	1.0265e+06	1.73354	0.44517
A0A0G2JSH9	Prdx2	Peroxiredoxin-2	3778.52	3970.09	5375.09	4374.57	8053.27	8653.08	6011.3	7572.55	1.73104	0.130784
P10715	Cyct	Cytochrome c, testis-specific	1546.45	2203.42	965.748	1571.87	0	0	0	0	0	0.0480337
A0A0G2JSI4	Adgre5	Adhesion G protein-coupled receptor E5	14155.4	6297.38	7168.18	9206.99	2870.86	7117.77	15286.2	8424.94	0.915058	0.902727
A0A0G2JSJ2;Q4KM73	Cmpk1	UMP-CMP kinase	1627.51	1878.71	1275.37	1593.86	1278.83	1089.05	1041.03	1136.31	0.712926	0.113974
A0A0G2JSJ3;A0A0G2JVB0;Q07647	Slc2a3	Solute carrier family 2 (Facilitated glucose transporter), member 3;Solute carrier family 2, facilitated glucose transporter member 3;Solute carrier family 2, facilitated glucose transporter member 3	0	0	0	0	0	0	0	0	#DIV/0!	#DIV/0!
Q62952	Dpysl3	Dihydropyrimidinase-related protein 3	19691	12917.7	10481	14363.2	0	0	0	0	0	0.0348819
Q63400	Cldn3	Claudin-3	1016.9	569.854	1309.9	965.55	0	0	0	0	0	0.0462431
A0A0G2JSK1	Serpina3c	RCG20603	2769	3307.9	6941.76	4339.55	2350.31	2147.78	3025.67	2507.92	0.577922	0.227303
Q812E4	Sytl5	Synaptotagmin-like protein 5	1898.07	1158.7	1320.35	1459.04	0	0	0	0	0	0.0228512
Q63942	Rab3d	GTP-binding protein Rab-3D	6158.93	5375.32	5396.03	5643.43	386.761	0	0	128.92	0.0228443	0.000546531
A0A0G2JSL8;A0A0G2K6X9;Q64640	Adk	Adenosine kinase	0	0	441.744	147.248	1049.24	0	1788.59	945.942	6.42414	0.189729
A0A0G2JSM3;A0A0G2K9W2;D3ZFR7;Q66HS7	Pdlim3	PDZ and LIM domain 3, isoform CRA_a;PDZ and LIM domain protein 3;PDZ and LIM domain 3, isoform CRA_b;PDZ and LIM domain protein 3	795.509	0	0	265.17	749.366	538.745	888.395	725.502	2.73599	0.233355
A0A0G2JSP1	Umod	Uromodulin	391706	377348	441149	403401	357739	284959	389835	344178	0.853191	0.0759368
A0A0G2JSQ7;P00758	Klk1b3;Ngfg	Kallikrein 1;Kallikrein-1	1.5293e+06	1.48794e+06	1.75449e+06	1.59058e+06	1.99584e+06	444451	1.97039e+06	1.47023e+06	0.924336	0.820801
O08837	Cdc5l	Cell division cycle 5-like protein	460410	233006	514992	402802	0	24037.3	51361.6	25133	0.0623953	0.0464411
A0A0G2JSR9;Q91ZS3	Sdf4	45 kDa calcium-binding protein	2337.71	1506.87	2018.94	1954.51	2448.32	1665.94	1648.17	1920.81	0.982759	0.860484
A0A0G2JSS8;Q9R063	Prdx5	Peroxiredoxin-5;Peroxiredoxin-5, mitochondrial	2245.44	5265.18	8957.37	5489.33	3396.68	3244.96	3545.61	3395.75	0.61861	0.384364
A0A0G2JST1	Adgrg6	Adhesion G protein-coupled receptor G6	3852.78	3546.51	4026.9	3808.73	3831.66	2553.83	4378.4	3587.96	0.942036	0.636962
A0A0G2K6P7;Q6IG00	Krt4	Keratin, type II cytoskeletal 4;Keratin, type II cytoskeletal 4	12777.9	13670.5	23321.8	16590.1	1706.73	639	1185.34	1177.02	0.0709474	0.0455992
A0A0G2JSU6	Andpro	Cystatin-related protein 1	115176	103230	123667	114024	95158.6	69525.2	70148.6	78277.4	0.686498	0.0666881
A0A0G2JSV2;M0R3X6;P47727	Cbr1;LOC102556347;Cbr1	Carbonyl reductase (NADPH);Carbonyl reductase (NADPH);Carbonyl reductase [NADPH] 1	563.196	0	1473.33	678.841	0	0	0	0	0	0.254558
B2GV72	Cbr3	Carbonyl reductase (NADPH)	4623.68	4969.81	5182.93	4925.47	1427.54	0	0	475.847	0.0966094	0.0194483
A0A0G2JSW0;P18666	Myl12b	Myosin regulatory light chain 12B	219.655	1816.15	2176.96	1404.25	6810.15	4552.14	2218.5	4526.93	3.22372	0.24206
A0A0G2JSX3;Q80T22	Naglt1;Mfsd4b	Na+ dependent glucose transporter 1, isoform CRA_b;Sodium-dependent glucose transporter 1	0	1665.6	0	555.198	10666.2	4891.79	12066.7	9208.25	16.5855	0.0875213
M0R3X1	Psapl1	Proactivator polypeptide-like 1	3081.42	1778.26	1603.41	2154.36	700.838	0	0	233.613	0.108437	0.0146887
F1LPV2;P98166	Vldlr	Very low-density lipoprotein receptor	14471.7	12244.9	12794.5	13170.4	1566.84	942.695	2209.3	1572.94	0.119431	0.00347745
A0A0G2JSZ3;Q06880	Nbl1	Neuroblastoma suppressor of tumorigenicity 1	0	0	0	0	0	0	0	0	#DIV/0!	#DIV/0!
A0A0G2K2V6;Q6IFW6	Krt10	Keratin, type I cytoskeletal 10;Keratin, type I cytoskeletal 10	94173.7	94621.7	79357.4	89384.2	11358	7781.9	14982.1	11374	0.127248	0.0077677
A0A0G2JT15;A0A0G2JTX4;A0A140TAD8;O54902;Q4QR92	Slc11a2	Natural resistance-associated macrophage protein 2	1289.97	1070.73	310.627	890.44	2812.39	2773.06	3896.06	3160.5	3.54937	0.0750736
G3V7I8;O08815	Slk	Non-specific serine/threonine protein kinase;STE20-like serine/threonine-protein kinase	1445.72	1593.07	1885.91	1641.57	635.121	0	0	211.707	0.128966	0.0468729
A0A0G2JWX4;Q6IG02	Krt2	Keratin, type II cytoskeletal 2 epidermal;Keratin, type II cytoskeletal 2 epidermal	43670	38496.5	42101.2	41422.6	8014.1	2628.59	7461.54	6034.74	0.145687	0.000114717
A0A0G2JTC1;D4A6Y0	Lilra5	Leukocyte immunoglobulin-like receptor A5	21190.7	22274.4	26922.6	23462.6	39241.1	29098.1	39243.2	35860.8	1.52843	0.062045
P36374	Klk6	Prostatic glandular kallikrein-6	66448.9	60663.3	65347.7	64153.3	12650.5	6348.87	13104.2	10701.2	0.166807	0.000135559
A0A0G2JTE4;Q9EQX6	Pdgfc	Platelet-derived growth factor C	18052.3	16919.3	17564.1	17511.9	15683.5	10257.6	15163.9	13701.7	0.782419	0.116127
A0A0G2JTG4;A0A0G2JWF2;F1M195;F1M1Q7		Ig-like domain-containing protein	159645	177917	178855	172139	246735	220110	301192	256012	1.48725	0.0686718
A0A0G2JTH4;P97829	Cd47	Integrin-associated protein;Leukocyte surface antigen CD47	7018.59	6367.72	7485.36	6957.22	16301.9	8874.11	13951.1	13042.4	1.87465	0.0904099
A0A0G2JTI8	Enpep	Aminopeptidase	1508.72	564.777	1077.01	1050.17	2828.18	1823.54	4201.38	2951.03	2.81006	0.0898993
D3Z9U8	S100a7l2	S100 calcium-binding protein A7-like 2	62823.7	59880.6	62949.1	61884.5	9492.98	9687.84	14261.7	11147.5	0.180134	0.000725916
A0A0G2JTL4;Q63116	Kit	Mast/stem cell growth factor receptor	0	1393.82	5802.54	2398.79	1009.39	1334.82	1832.74	1392.32	0.580426	0.574457
A0A0G2JTS3;B2RZ78	Vps29	Vacuolar protein sorting-associated protein 29	0	0	0	0	0	1363.88	0	454.627	#DIV/0!	0.42265
A0A0G2JTT2;A0A0G2JUQ5;O55012;Q498N4;Q66SY1;Q66WT9	Picalm	Phosphatidylinositol binding clathrin assembly protein, isoform CRA_a;Phosphatidylinositol binding clathrin assembly protein, isoform CRA_d;Phosphatidylinositol-binding clathrin assembly protein;Phosphatidylinositol binding clathrin assembly protein, isoform CRA_c;Clathrin-assembly lymphoid leukemia protein;Clathrin-assembly lymphoid myeloid leukemia protein	0	0	0	0	2967.86	1505.02	0	1490.96	#DIV/0!	0.223953
A0A0G2JTU2;P21581	Kitlg	Kit ligand	9541.34	3627.82	6128.9	6432.69	4694.93	4549.07	5146.57	4796.86	0.7457	0.436717
A0A0G2JTW5;G3V8B6;O88761	Psmd1	26S proteasome non-ATPase regulatory subunit 1	22315.4	18536.1	24534.3	21795.3	29730.7	45981.2	0	25237.3	1.15793	0.84124
Q80VT8	S100vp	S100 calcium-binding protein	15581.7	19382.6	14936.8	16633.7	3771.56	5509.05	0	3093.54	0.18598	0.00456367
A0A0G2JTX6;D3ZPN6	Clec5a	C-type lectin domain-containing 5A	5620.96	6270.05	2641.01	4844.01	11458.3	10911.1	21583.6	14651	3.02456	0.165612
A0A0G2JU46;Q6AY61	Prss23	Serine protease 23	0	2091.62	1832.21	1307.94	0	0	1708.93	569.642	0.435525	0.38968
A0A0G2JU49	Mtx1	Metaxin 1	4.14279e+06	6685440	2763344	4.53053e+06	8463165	2.9012e+06	0	3.78812e+06	0.836133	0.798247
A0A0G2JU71;F1LRE1	Gsr	Glutathione-disulfide reductase	0	0	0	0	5637.57	5790.16	0	3809.24	#DIV/0!	0.183576
A0A0G2JU92;A0A0G2JWP4;O88775	Emb	Embigin	44290	41143.9	0	28478	0	0.756477	0	0.252159	8.85453e-06	0.184057
A0A0G2JU96;A0A0G2JUA5	Ahnak	AHNAK nucleoprotein	0	0	0	0	0	0	0	0	#DIV/0!	#DIV/0!
A0A0G2JUB0;Q810F4	Fam3c	Protein FAM3C	15699.1	13921.5	18019.2	15880	18259.7	12272.1	21829.2	17453.7	1.0991	0.4412
A0A0G2JUD2;F7EPH4	Sar1a;Ppa1	Inorganic diphosphatase	0	0	0	0	0	0	0	0	#DIV/0!	#DIV/0!
A0A0G2JUD9;D3ZYK8	Mmp9	92 kDa gelatinase	0	1331.21	626.523	652.576	1609.31	0	888.874	832.73	1.27606	0.851762
A0A0G2JUF6;P56574	Idh2	Isocitrate dehydrogenase [NADP];Isocitrate dehydrogenase [NADP], mitochondrial	446.131	3072.15	4662.41	2726.9	26596.7	769.693	1031.15	9465.84	3.47129	0.559568
A0A0G2JUN8;Q9JHW0	Psmb7	Proteasome subunit beta;Proteasome subunit beta type-7	0	0	706.024	235.341	1347.5	1026.55	0.393831	791.479	3.36311	0.475082
A0A0G2JUT0;P14659	Hspa2	Heat shock-related 70 kDa protein 2	0	0	0	0	0	5801.46	0	1933.82	#DIV/0!	0.42265
A0A0G2JUT1;A0A5H1ZRU4;Q6AYP5	Cadm1	Cell adhesion molecule 1	15601.2	9550.27	11319	12156.8	19332.4	14679.9	19845.9	17952.7	1.47676	0.0553905
Q6IFV1	Krt14	Keratin, type I cytoskeletal 14	37984.9	36333.1	25629.6	33315.8	7123.13	5938.79	6741.42	6601.11	0.198137	0.0208148
D3Z9F9	Spaca1	Similar to RIKEN cDNA 4930540L03 (Predicted)	3817.56	5838.09	4814.94	4823.53	0	1687.69	1273.7	987.128	0.204648	0.0021004
A0A0G2JUY4		Ig-like domain-containing protein	26881.6	35245.8	42972.8	35033.4	60989.9	32320.6	41429.8	44913.4	1.28202	0.500624
A0A0G2JV12;F1LPD0	Col15a1;LOC108348074	Collagen type XV alpha 1 chain;Collagen alpha-1(XV) chain-like	4187.78	3672.93	4718.59	4193.1	5351.87	3546.92	5050.56	4649.79	1.10891	0.350059
A0A0G2JV31;O54975	Xpnpep1	X-prolyl aminopeptidase (Aminopeptidase P) 1, soluble, isoform CRA_a;Xaa-Pro aminopeptidase 1	358.455	14349	10544.7	8417.4	2231.02	1593.48	1672.81	1832.43	0.217696	0.271212
A0A0G2JV37	Ces2c	Carboxylic ester hydrolase	1198.6	0	1498.49	899.031	1261.72	991.059	1535.11	1262.63	1.40443	0.366265
A0A0G2QC50	Cd55	CD55 molecule (Cromer blood group)	50437.1	34995.1	28704.6	38045.6	10373.8	6126.88	7588.74	8029.8	0.211057	0.0319703
A0A0G2JV81;A0A0G2K9H8;P61206;P84079	Arf3;Arf3;Arf3;Arf1	ADP-ribosylation factor 3;ADP-ribosylation factor 3;ADP-ribosylation factor 3;ADP-ribosylation factor 1	18627.4	9945.63	11575.8	13382.9	10998.1	11826.9	25696.6	16173.9	1.20855	0.70086
A0A0G2JVA4;D3ZQR7;G3V9I0	Plod2	Procollagen-lysine 5-dioxygenase	1735.2	10938.2	2471.14	5048.17	3193.72	3540.2	3404.44	3379.45	0.669441	0.619593
A0A0G2JVB2;D4AC02	Scube2	Signal peptide, CUB domain and EGF-like domain-containing 2;Signal peptide, CUB domain and EGF-like domain-containing 2	3167.77	693.523	1460.7	1774	1785.62	738.504	961.103	1161.74	0.654874	0.278778
A0A0G2JVD6	Kmt2d	[Histone H3]-lysine(4) N-methyltransferase	7229.69	7028.44	0	4752.71	0	9910.79	13107	7672.6	1.61436	0.66823
A0A0G2JVE6	Anpep	Aminopeptidase	33553.9	27618.8	26485.9	29219.5	26155.8	17918.9	28051.5	24042.1	0.822809	0.270877
A0A0G2JVG3	Pkm	Pyruvate kinase	671.672	0	0	223.891	2757.25	0	0	919.083	4.10505	0.42265
A0A0G2JVL6	Ndufa8	NADH dehydrogenase [ubiquinone] 1 alpha subcomplex subunit 8	0	0	0	0	0	0	0	0	#DIV/0!	#DIV/0!
A0A0G2JVN2;G3V8G7;Q9JLS4	Sfrp4	Secreted frizzled-related protein 4	6028.32	3826.09	5748.04	5200.82	7055.24	5251.34	5872.15	6059.58	1.16512	0.155384
A0A0G2JVP4;F1LM30;F1LPW0	Ighm	Immunoglobulin heavy constant mu	1406.33	1450.08	1567.81	1474.74	2295.76	1781.86	2729.82	2269.15	1.53868	0.0829906
A0A0G2JVP8	Gba3	Glucosylceramidase beta 3	1402.62	842.115	598.953	947.897	2276.02	830.357	2441.98	1849.45	1.95111	0.234366
A0A0G2JVT5;A0A0G2K7S7;Q6MG19	Ddr1	Receptor protein-tyrosine kinase (Fragment);Receptor protein-tyrosine kinase;Receptor protein-tyrosine kinase	11147.1	9062.63	11518.4	10576	25689.6	13863.8	29061.8	22871.7	2.1626	0.0854846
F1MAE5	Prp2l1	Proline rich protein 2-like 1	139621	129457	154963	141347	35509.9	23088.2	32293.6	30297.3	0.214347	0.0027599
A0A0G2JVV1;Q0H8B9	Clec2g;Clec2d11	C-type lectin domain family 2, member G;C-type lectin domain family 2 member D11	2006.09	1834.95	2039.29	1960.11	1693.77	1779.77	1389.26	1620.93	0.82696	0.187762
A0A0G2JVW1;P24594	Igfbp5	Insulin-like growth factor-binding protein 5	8216.94	7820.9	6646.62	7561.49	6629.88	3705.59	7574.71	5970.06	0.789535	0.388453
A0A0G2JW29;G3V9N9	Man1a1	alpha-1,2-Mannosidase;alpha-1,2-Mannosidase	0	0	816.097	272.032	4350.68	2110	3056.86	3172.51	11.6623	0.05733
A0A0G2JW41		Ig-like domain-containing protein	15646	14758.2	17480.2	15961.5	28824.4	45732.6	59226.1	44594.4	2.79388	0.0752029
F1LMI3	Cdh3	Cadherin 3	4199.17	7266.68	4293.89	5253.25	1051.37	2422.31	0	1157.89	0.220415	0.0145643
A0A0G2JWA8;A0A0G2K9T4	Macf1	Microtubule-actin cross-linking factor 1	706912	73021.6	67750.5	282561	703797	39403.4	459671	400957	1.41901	0.478693
A0A0G2JWB6	Pxdn	Peroxidase	0	16839.8	0	5613.28	26725.1	0	29325.5	18683.5	3.32845	0.474775
A0A0G2JST3;Q6IMF3	Krt1	Cytokeratin-1;Keratin, type II cytoskeletal 1	31384.6	31627.8	37707.2	33573.2	8806.02	4632.05	9675.34	7704.47	0.229483	0.00415171
A0A0G2JWT7	LOC100910650	Uncharacterized LOC100910650	910.706	541.141	753.72	735.189	2193.01	993.935	1126.76	1437.9	1.95583	0.136867
A0A0G2JWW9;A0A0G2JZL2	Akp3	Alkaline phosphatase	0	0	0	0	0	0	0	0	#DIV/0!	#DIV/0!
P22283	Crp2	Cystatin-related protein 2	199498	199916	361665	253693	49002.2	36688.4	89314.2	58334.9	0.229943	0.0370222
P02781	Psbpc2	Prostatic steroid-binding protein C2	2.41244e+06	2.83201e+06	3.70005e+06	2.9815e+06	606659	476399	1.00926e+06	697440	0.233922	0.0125175
A0A0G2JWX9	Clca1	Chloride channel accessory 1	137905	254165	304724	232264	449887	306991	432996	396624	1.70764	0.166223
A0A0G2JX26;E9PTR8;Q6AZ69	Slc17a3	Solute carrier family 17 (Sodium phosphate), member 3, isoform CRA_b;Solute carrier family 17 (Sodium phosphate), member 3, isoform CRA_a;Slc17a3 protein	3063.93	1098.68	0	1387.54	5603.94	4679.83	7699.65	5994.48	4.32023	0.0997366
A0A0G2JX36		Ig-like domain-containing protein	450487	387126	451923	429845	501702	234086	509494	415094	0.965683	0.850886
A0A0G2JX56;P60905	Dnajc5	DnaJ (Hsp40) homolog, subfamily C, member 5, isoform CRA_a;DnaJ homolog subfamily C member 5	1968.01	5463.41	2466.39	3299.27	0	0	0	0	0	0.0942469
P02782	Psbpc1	Prostatic steroid-binding protein C1	1.6926e+06	1.81669e+06	2.28149e+06	1.93026e+06	500061	386688	509960	465569	0.241195	0.0129077
A0A0G2JX78;Q6AXN7	Nt5c1b	5'-nucleotidase, cytosolic IB;5'-nucleotidase, cytosolic IB	0	0	0	0	0	0	0	0	#DIV/0!	#DIV/0!
A0A0G2JXB1;A0A0G2JXN6;P08699	Lgals3	Galectin;Galectin;Galectin-3	1339	1437.91	2066.56	1614.49	4297	3107.57	3083.59	3496.05	2.16542	0.0808648
A0A0G2JXB7		Ig-like domain-containing protein	2339.76	761.866	1389.46	1497.03	1394.48	1058.99	1659.02	1370.83	0.915703	0.787146
A0A0G2JXD9	Dop1b	DOP1 leucine zipper-like protein B	0	0	0	0	0	0	0	0	#DIV/0!	#DIV/0!
A0A0G2JXE0;A0A0G2JXI9;D3ZNH4;D3ZWM5;G3V8B3;G3V9C7;M0R4L7;Q00715	LOC102549061;Hist1h2bo;Hist1h2bo;Hist1h2bd;Hist1h2bq;Hist1h2bk;Hist1h2bl;	Histone H2B;Histone H2B;Histone H2B;Histone H2B;Histone H2B;Histone H2B;Histone H2B;Histone H2B type 1	2946.95	3882.85	33495.5	13441.8	6624.91	5924.82	8899.23	7149.66	0.531898	0.563256
A0A0G2JXF0		Ig-like domain-containing protein	58018.6	54804.8	109978	74267.2	96177	88006.7	108164	97449.2	1.31214	0.206687
P07647	Klk9	Submandibular glandular kallikrein-9	335904	372858	416044	374935	108959	71714.7	91352.8	90675.6	0.241843	0.0105656
Q68FR8	Tuba3a	Tubulin alpha-3 chain	10454.2	7507.95	10266.6	9409.59	3221.1	2744.3	866.059	2277.15	0.242003	0.0335083
Z4YNX7	P22k15	Cystatin-related protein 2	257330	230372	273504	253735	67610.4	52583.3	67257.5	62483.8	0.246256	0.00185588
A0A0G2JXJ3;D3ZZ49	Fam3d	FAM3 metabolism-regulating-signaling molecule D	5678.9	6144	6017.85	5946.92	8838.12	7225.92	7953.15	8005.73	1.3462	0.0760816
A0A0G2JXL5		Uncharacterized protein	0	0	0	0	0	854.428	509.906	454.778	#DIV/0!	0.208354
A0A0G2JXN4;D3ZH29;Q64625	Gpx6	Glutathione peroxidase;Glutathione peroxidase;Glutathione peroxidase 6	36911.9	25862.6	30252.1	31008.8	32594.5	24770.3	27801.4	28388.7	0.915504	0.107218
A0A0G2JXP0;M0RDF0		Ig-like domain-containing protein	22650.7	20911.8	24259.8	22607.4	35418.2	26509.5	31767.3	31231.7	1.38148	0.0565936
A0A0G2K808	Asap2	ArfGAP with SH3 domain, ankyrin repeat and PH domain 2	112432	134604	136851	127962	32516.1	24526.2	37899.5	31647.3	0.247317	0.00825602
A0A0G2JXT8;D4A8D5	Flnb	Filamin B	5579.19	6757.47	5355.29	5897.32	9006.21	7621.81	10310.4	8979.49	1.52264	0.122894
A0A0G2JXU8;D3ZYK4;Q5EGZ1	Ace2	Angiotensin-converting enzyme;Angiotensin-converting enzyme;Angiotensin-converting enzyme 2	3518.91	605.096	1712.26	1945.42	2677.57	1081.5	836.552	1531.87	0.787425	0.450904
P04905	Gstm1	Glutathione S-transferase Mu 1	6325.71	6077.26	7266.98	6556.65	1744.08	1653.4	1504.19	1633.89	0.249196	0.00728488
A0A0G2JXY6;Q00954	Scn1b	Sodium channel subunit beta-1	0	0	0	0	0	0	0	0	#DIV/0!	#DIV/0!
A0A0G2JXZ9	Ptprj	Protein-tyrosine-phosphatase	13153.9	12002.7	13837.8	12998.2	18966.1	13248.9	22414.4	18209.8	1.40096	0.134956
A0A0G2JY19;P97523	Met	HGF/SF receptor;Hepatocyte growth factor receptor	0	0	0	0	0	0	499.693	166.564	#DIV/0!	0.42265
A0A0G2JY31;A0A0G2JZ73;P17475	Serpina1	Alpha-1-antiproteinase	216534	211807	225594	217979	172625	124812	225513	174317	0.799697	0.22395
A0A0G2JY48;F1MAJ0	Ephb2	Receptor protein-tyrosine kinase	6256.67	7350.73	8123.5	7243.63	9146.22	6095.04	10243.8	8495.03	1.17276	0.429254
A0A0G2JY98		Ig-like domain-containing protein	3535.09	2948.59	7151.65	4545.11	7962.12	4988.58	5456.46	6135.72	1.34996	0.466164
Q6P6Q2	Krt5	Keratin, type II cytoskeletal 5	25612.1	25261.7	29266.7	26713.5	8780.27	5860.75	7084.44	7241.82	0.271092	0.00623659
A0A0G2JYB5	Plscr2	Phospholipid scramblase	0	0	26153.3	8717.75	45296.7	3188.1	3305.59	17263.5	1.98026	0.708818
A0A0G2JYC4	LOC100361907	Complement factor H-related protein B	4038.08	2934.14	2696.2	3222.81	5117.26	981.522	3334.12	3144.3	0.975641	0.941402
A0A0G2JYC9	Nrg4	Neuregulin 4	2526.37	0	1712.84	1413.07	0	0	1852.17	617.389	0.436912	0.455316
A0A0G2JYF9	Matn3	Matrilin 3	5119.1	3841.05	2628.32	3862.82	7270.05	5220.04	7517.82	6669.3	1.72654	0.118885
G3V8S9	Camp	Cathelicidin antimicrobial peptide	5292.09	3930.5	5604.16	4942.25	3082.27	0	1262.21	1448.16	0.293016	0.0332
A0A0G2JYW3;P08081	Clta	Clathrin light chain;Clathrin light chain A	0	0	335.973	111.991	14696	0	2670.76	5788.92	51.691	0.339212
P30120	Timp1	Metalloproteinase inhibitor 1	12182.8	13100.7	13588.7	12957.4	5001.7	4416.33	3953.82	4457.28	0.343996	0.00698808
A0A0G2JZ40;D4ABJ4	Reck	RCG54895, isoform CRA_a;RCG54895, isoform CRA_b	908.777	1147.92	1390.07	1148.92	1592.56	1433.3	2774.47	1933.44	1.68283	0.134621
A0A0G2JZG3;O70215	Klrk1	Killer cell lectin-like receptor subfamily K member 1;NKG2-D type II integral membrane protein	1965.1	653.955	0	873.019	2663.47	0	1638.13	1433.86	1.64242	0.487937
A0A0G2JZH0	Cab39	Calcium-binding protein 39	1996.81	2261.35	2318.5	2192.22	3522.51	3113.66	2911.16	3182.44	1.4517	0.0705915
A0A0G2JZL9;Q6AYD4	Esam	Endothelial cell-selective adhesion molecule	29213.8	26756.1	31198.7	29056.2	54398.1	44722.8	75655.1	58258.7	2.00503	0.0661164
A0A0G2JZN1		Ig-like domain-containing protein	35645.4	38633	44353.7	39544	47902.9	47973.1	15896.7	37257.6	0.942179	0.877624
A0A0G2JZS9		Ig-like domain-containing protein	88475.2	96194.7	116861	100510	83931.6	92454.9	122606	99664.2	0.991581	0.821773
A0A0G2JZV7		Ig-like domain-containing protein	102389	56363.2	64252	74334.9	103602	78451.2	106837	96296.8	1.29545	0.207316
A0A0G2JZY6;A0A0G2K8W9;G3V6S0	Sptbn1	Spectrin beta chain	1122.64	5497.97	10714.5	5778.38	2134.12	1292.26	6138.8	3188.39	0.551779	0.287565
Q9QZQ5	Ccn3	CCN family member 3	5075.13	4096.43	4373.01	4514.86	2294.02	1467.31	970.34	1577.22	0.349341	0.00642555
A0A0G2K013;Q9QXQ0	Actn4	Alpha-actinin-4	1618.12	2288.32	1824.7	1910.38	3419.71	2609.89	1855.61	2628.4	1.37585	0.320528
A0A0G2K014;Q5XI38	Lcp1	Lymphocyte cytosolic protein 1	0	0	0	0	1024.14	0	0	341.381	#DIV/0!	0.42265
A0A0G2K022;I6L9G5	Rcn3	Reticulocalbin-3	0	0	0	0	0	0	0	0	#DIV/0!	#DIV/0!
A0A0G2K047;D3ZGU2	Acss3	Acyl-CoA synthetase short-chain family member 3, mitochondrial;Acyl-CoA synthetase short-chain family member 3, mitochondrial	0	0	9122.59	3040.86	7157.71	8546.79	10106.3	8603.61	2.82933	0.139077
A0A0G2K064;A0A0G2K163;G3V9T9;P81718	Ptpn6	Tyrosine-protein phosphatase non-receptor type;Tyrosine-protein phosphatase non-receptor type;Tyrosine-protein phosphatase non-receptor type;Tyrosine-protein phosphatase non-receptor type 6	0	0	0	0	0	0	0	0	#DIV/0!	#DIV/0!
A0A0G2K085;D3Z895	Layn	Layilin	8427.09	6501.17	9659.98	8196.08	9159.6	5347.76	10310.4	8272.6	1.00934	0.912415
A0A0G2K099		ATP synthase F1 subunit alpha	8714.97	12183.9	10980.8	10626.5	12014.9	4578.66	7923.06	8172.19	0.769036	0.518903
A0A0G2K0N6		Ig-like domain-containing protein	140737	124068	153577	139461	238793	298101	448531	328475	2.35532	0.0809818
A0A0G2K0Q7;D3ZFU9	Mylk	Myosin light chain kinase, smooth muscle;Myosin light chain kinase, smooth muscle	6317.6	4752.76	4226.48	5098.95	3511.44	7093.54	4357.82	4987.6	0.978162	0.947257
A0A0G2K0Q8;D3ZEV8	Susd2	Sushi domain-containing 2;Sushi domain containing 2 (Predicted), isoform CRA_a	11433	14057	13696.2	13062.1	22620.4	12765.4	17722.5	17702.7	1.35528	0.327925
A0A0G2K0T2;P28648	Cd63	Tetraspanin;CD63 antigen	738.44	5556.59	5601.08	3965.37	6653.67	4361.27	18307.9	9774.29	2.46491	0.28476
A0A0G2K0V8;Q63525	LOC100911422;Nudc	Nuclear distribution protein C homolog;Nuclear migration protein nudC	0	0	485.576	161.859	0	374.089	0	124.696	0.770403	0.894991
A0A0G2K0W3;D4A383	Ttyh3	Protein tweety homolog	8229.25	2486.77	2378.91	4364.98	6451.87	4314.39	6292.67	5686.31	1.30271	0.510023
A0A0G2K0W9	Psma7	Proteasome subunit alpha type	1554.38	1133.66	1374.64	1354.23	4136.98	1739.87	3972.89	3283.25	2.42444	0.100205
A0A0G2K135;Q9WUW3	Cfi	Complement factor I	10115.3	7578.56	12997.2	10230.3	10819.9	7221.21	6327.3	8122.8	0.79399	0.456508
P22282	Andpro	Cystatin-related protein 1	673839	652168	779479	701829	274671	204374	278016	252354	0.359566	0.00429206
Q63279	Krt19	Keratin, type I cytoskeletal 19	43292.6	45722.2	44758.9	44591.2	19756.3	12734.5	17619.9	16703.6	0.374593	0.00961157
A0A0G2K1A2	Mpo	Myeloperoxidase	0	272.854	0	90.9513	0	0	0	0	0	0.42265
A0A0G2K1E2	Itga5	Integrin alpha 5 (Mapped)	0	0	0	0	0	0	0	0	#DIV/0!	#DIV/0!
A0A0G2K1F0		Ig-like domain-containing protein	12083.6	4621.38	4733.51	7146.15	8005.1	0	24444.6	10816.6	1.51362	0.692172
A0A0G2K1G5;A0A0G2KAU7;F1M7L7;O35806	Ltbp2	Latent transforming growth factor beta binding protein 2, isoform CRA_a;Latent-transforming growth factor beta-binding protein 2;Latent transforming growth factor beta binding protein 2, isoform CRA_b;Latent-transforming growth factor beta-binding protein 2	9001.66	3064.25	0	4021.97	5165.4	4182.17	0	3115.86	0.774709	0.607232
A0A0G2K1J5;F7F9U6;P30427;Q6S395;Q6S396;Q6S399;Q6S3A0;Q6S3A3;Q6S3A4;Q6S3A5	Plec	Plectin	8636.15	132216	8673.04	49841.6	0	0	43032.8	14344.3	0.287797	0.550824
A0A0G2K176	Sbp	Prostatic spermine-binding protein	224820	206585	241824	224410	103787	73721.5	95149.6	90886.1	0.405001	0.00306511
A0A0G2K1L8	Basp1	Brain acid soluble protein 1	1683.21	1797.09	1808.12	1762.81	23546.9	8476.84	8478.64	13500.8	7.65868	0.146289
A0A0G2K1P2;Q5RJL6	Metrnl	Meteorin-like protein	3339.35	1593.77	2227.02	2386.71	4290.02	3231.94	2245.01	3255.66	1.36408	0.20541
G3V9M0	LOC296235	RCG27497	89664.3	86466.2	89422.8	88517.8	42201.6	33668.7	37634.8	37835.1	0.427429	0.00104057
A0A0G2K1U8;P55091	Ctrc	Chymotrypsin-C	352.781	0	752.178	368.32	1895.37	254.866	842.478	997.571	2.70844	0.304073
A0A0G2K210;F1LSN4	Fgfr3	Fibroblast growth factor receptor	0	0	1846.25	615.418	0	0	1500.03	500.011	0.812474	0.42265
A0A0G2JVT6		Uncharacterized protein	11554.7	9338.85	11223.5	10705.7	6324.87	1191.47	6282.23	4599.52	0.429634	0.0269905
A0A0G2K230;D3ZZI6	Dsc3	Desmocollin 3	17262.8	19152.4	20522.2	18979.1	14304.3	11582.5	15970.2	13952.3	0.735141	0.0653481
A0A0G2K293;D4A2V0;Q9Z0J8	Negr1	Neuronal growth regulator 1	0	5788.72	0	1929.57	735.978	261.126	0	332.368	0.172249	0.5039
D3ZAU0	Muc5b	Mucin 5B, oligomeric mucus/gel-forming	6035.11	5453.02	7849.51	6445.88	3080.58	2034.43	3524.11	2879.7	0.446751	0.012504
A0A0G2K2E1	RT1-A1	RT1 class Ia, locus A1	164734	165729	196271	175578	182697	138509	207688	176298	1.0041	0.963914
A0A0G2K2H0;E9PSX9;E9PSY0	Axl	Receptor protein-tyrosine kinase	18145.2	17924.1	19315.3	18461.6	22068.3	18565.2	28472.5	23035.3	1.24775	0.206429
A0A0G2K2L1;Q9WTQ2	Podxl	Podocalyxin	71322.7	65478.2	72943.8	69914.9	109205	74878.1	104487	96190.1	1.37582	0.0931336
A0A0G2K2M9	Srrm2	Serine/arginine repetitive matrix 2	4639.12	2625.12	3899.06	3721.1	3855.38	3020.81	4394.39	3756.86	1.00961	0.938551
Q5BJN1	Stard10	START domain containing 10, isoform CRA_b	2772.84	2111.78	2619.64	2501.42	1786.59	966.179	694.482	1149.08	0.459373	0.0430617
A0A0G2K2P7;P80201	Acvr1	Serine/threonine-protein kinase receptor;Activin receptor type-1	3049.84	5476.85	0	2842.23	2187.02	0	2475.19	1554.07	0.546779	0.632539
A0A0G2K2R5	Efemp2	EGF-containing fibulin extracellular matrix protein 2	7471.22	3711.82	4050.75	5077.93	8801.33	8875.03	11041	9572.45	1.88511	0.114521
Q8CJ52	Prom2	Prominin-2	2885.25	2955.62	3095.98	2978.95	1433.75	848.029	1829.2	1370.33	0.460003	0.0242417
A0A0G2K2W0;D3ZTG5	Ptprb	Protein-tyrosine-phosphatase	6941.74	5227.12	5653.33	5940.73	5295.79	2439.6	4376.43	4037.28	0.679593	0.0526004
A0A0G2K2W1		PA14 domain-containing protein	0	0	0	0	1018.82	913.645	0	644.155	#DIV/0!	0.18471
A0A0G2K2Y3;Q4KMA8;Q9JJ22	Erap1	Aminopeptidase;Aminopeptidase;Endoplasmic reticulum aminopeptidase 1	443.243	1492.97	689.496	875.235	1843.66	1037.36	2042.03	1641.01	1.87494	0.336657
A0A0G2K321;P29293	Acr	Acrosin	0	1213.47	0	404.49	0	0	0	0	0	0.42265
A0A0G2K332;F1MAE7		Ig-like domain-containing protein	8769.18	11377.4	3833.61	7993.4	2741.73	1538.07	1382.21	1887.33	0.236112	0.103445
A0A0G2K392;A2VCV7	Masp2	Man0-binding lectin serine protease 2;Man0-binding lectin serine peptidase 2	4201.63	2354.62	3551.14	3369.13	2787.05	0	2689.5	1825.52	0.541836	0.071285
A0A0G2K398;F8WFK6;P36970	Gpx4	Glutathione peroxidase;Glutathione peroxidase;Phospholipid hydroperoxide glutathione peroxidase	0	0	0	0	148.448	0	0	49.4826	#DIV/0!	0.42265
B3EY84	Obp2a	Lipocalin 13	26822.9	23783.3	27249.3	25951.8	12092.9	10710.5	16273.6	13025.7	0.501917	0.00698782
A0A0G2K3G0;A0A0G2K9Y5;Q99PS8	Hrg	Histidine-rich glycoprotein	15837.7	10025.2	8863.8	11575.6	20201.5	22557.9	25451.4	22736.9	1.96422	0.0899503
A0A0G2K3I3;D3ZJR7	Dsc2	Desmocollin 2	104469	91803.6	114251	103508	110140	100144	143113	117799	1.13807	0.190373
A0A0G2K3N2;F1M0B5	Cd84	CD84 molecule	5204.97	3708.14	3259.29	4057.47	850.645	3960.36	5256.65	3355.88	0.827088	0.746691
P22057	Ptgds	Prostaglandin-H2 D-isomerase	34949.2	30666.4	44361.9	36659.2	13693	15311.1	28639.3	19214.5	0.524138	0.011761
A0A0G2K3Y5;A0A0G2KBC4;D4ACA7	Csf1r	Macrophage colony-stimulating factor 1 receptor;Receptor protein-tyrosine kinase;Receptor protein-tyrosine kinase	3742.31	2349.88	2226.53	2772.91	4729.71	5549.31	7482.53	5920.51	2.13513	0.125179
A0A0G2K3Z9;Q63716	;Prdx1	Peroxiredoxin-1	10989.9	8095.53	10642.1	9909.17	18110.3	12121.7	21761.7	17331.2	1.74901	0.0687343
A0A0G2K405;P12368	Prkar2a	cAMP-dependent protein kinase type II-alpha regulatory subunit	941.812	1181.65	0	707.82	0	767.28	0	255.76	0.361335	0.239029
A0A0G2K423	Ghr	Growth hormone receptor	5206.01	4567.95	5671.21	5148.39	11404	3474.68	10342.7	8407.15	1.63297	0.279874
A0A0G2K447	Shisa5	Protein shisa-5	0	0	0	0	645.598	0	0	215.199	#DIV/0!	0.42265
P08009	Gstm3	Glutathione S-transferase Yb-3	9276.6	8219.78	7675.81	8390.73	4604.81	3472.15	5459.08	4512.01	0.537738	0.042992
F1M6E7	Spaca3	Sperm acrosome membrane-associated protein 3	137666	131201	167127	145332	71966.3	47895.4	116065	78642.2	0.541123	0.0189807
A0A0G2K4I8;F1M4R1		Ig-like domain-containing protein	49822.7	13066.4	28630.7	30506.6	21344.4	17009.5	19635.7	19329.8	0.633628	0.357372
F7FJQ3	Npc2	Epididymal secretory protein E1	130163	117073	122891	123376	64996.9	62130.6	84360.2	70495.9	0.571392	0.020851
A0A0G2K4K4;G3V6U1;P55016;Q5PQV1	Slc12a1	Solute carrier family 12 member 1;RCG26347, isoform CRA_d;Solute carrier family 12 member 1;RCG26347, isoform CRA_c	1110.47	0	1006.55	705.673	1831.11	1781.53	2354.22	1988.95	2.81852	0.0530422
A0A0G2K9X1;Q62740	Spp2	Secreted phosphoprotein 2;Secreted phosphoprotein 24	25351.6	22121.3	24659	24044	15446.2	11608.8	15994.5	14349.9	0.596817	0.00313232
A0A0G2K4P0;B5DF27;J3QTE1	Loxl2	Lysyl oxidase homolog;Lysyl oxidase homolog 2;Lysyl oxidase homolog	0	0	0	0	0	0	0	0	#DIV/0!	#DIV/0!
P08010	Gstm2	Glutathione S-transferase Mu 2	6623.04	5058.24	4798.99	5493.42	3736.19	2790.15	3383.93	3303.42	0.601341	0.0359224
A0A0G2K4X1;A0A0G2K8G8	RT1-A1	RT1 class Ia, locus A1;RT1 class Ia, locus A1	47206.4	43333.2	56836.1	49125.2	67717.8	42391.1	67307.1	59138.7	1.20384	0.24752
A0A0G2K531;P23764	Gpx3	Glutathione peroxidase;Glutathione peroxidase 3	60678.4	42226.9	50891.8	51265.7	80212.3	62979.4	58151.8	67114.5	1.30915	0.0666116
A0A0G2K561;F1LP13	Ptprg	Protein-tyrosine-phosphatase	12705	13123.9	18047.3	14625.4	13792.2	10447	12484.9	12241.4	0.836994	0.341219
A0A0G2K571;D3ZM57	Golim4	Golgi integral membrane protein 4	0	0	0	0	1000.94	0	0	333.646	#DIV/0!	0.42265
A0A0G2K586;P70623;Q5XFV4	Fabp4	Adipocyte-type fatty acid-binding protein;Fatty acid-binding protein, adipocyte;Adipocyte-type fatty acid-binding protein	0	0	0	0	2449.97	0	0	816.655	#DIV/0!	0.42265
A0A0G2K588;D4A917	Ltbp4	Latent-transforming growth factor beta-binding protein 4	27951.7	17077.5	20621.3	21883.5	21828.2	19749	25544	22373.8	1.0224	0.897671
G3V8J3	Ctrl	Chymotrypsin-like	13566.2	12180.9	12658.7	12801.9	10023	7027.37	6480.79	7843.73	0.612698	0.0230952
A0A0G2K5D2		Ig-like domain-containing protein	0	0	0	0	0	0	0	0	#DIV/0!	#DIV/0!
A0A0G2K5E1;F1LSD9;P08462	Prr4;Prr4;Grpcb	Proline-rich 4;Proline-rich 4;Submandibular gland secretory Glx-rich protein CB	0	945.889	1069.6	671.831	267.542	2404.83	1373.01	1348.46	2.00714	0.225911
A0A0G2K5E2	Scarf1	Scavenger receptor class F, member 1	0	0	0	0	3964.01	0	0	1321.34	#DIV/0!	0.42265
A0A0G2K5N1;A0A0G2KAN2;Q63615	Vps33a	Vacuolar protein sorting-associated protein 33A	0	0	0	0	0	0	0	0	#DIV/0!	#DIV/0!
A0A0G2K5S4;F8WFR8;P51583	;LOC100910308;Paics	Multifunctional protein ADE2	3084.43	0	0	1028.14	0	0	0	0	0	0.42265
A0A0G2K5U5;A0A0G2K639;F1M7H2;P15083	Pigr	Polymeric immunoglobulin receptor	131754	117564	137267	128861	162800	122483	178633	154639	1.20004	0.140633
A0A0G2K5X1;Q05820	Lyc2;Lyz2	1,4-beta-N-acetylmuramidase C;Putative lysozyme C-2	9500.9	8844.11	5267.85	7870.95	8057.94	3655.06	2943.57	4885.52	0.620703	0.118503
A0A0G2K5X3		Ig-like domain-containing protein	18559	14315.1	25000.4	19291.5	16240.4	24291.9	21325.9	20619.4	1.06883	0.788639
A0A0G2K603	Angptl1	Angiopoietin-like 1	0	0	0	0	0	0	0	0	#DIV/0!	#DIV/0!
A0A0G2K664;B1WC57	Hspb11	Heat shock protein family B (small), member 11;Heat shock protein family B (small), member 11	625.473	0	0	208.491	1275.55	0	1817.09	1030.88	4.94448	0.261911
A0A0G2K676;F1LPK5;Q6RY07	Chia	Chitinase;Chitinase;Acidic mammalian chitinase	3077.49	5209.53	3427.29	3904.77	8953.17	4637.09	7428.12	7006.13	1.79425	0.24676
Q6GMN2	Baiap2	Brain-specific angiogenesis inhibitor 1-associated protein 2	5906.35	5797.31	6666.06	6123.24	4673.85	3438.03	3822.68	3978.19	0.649686	0.0460955
A0A0A0MY22	Siae	Sialate O-acetylesterase	20592.7	17242.9	21794	19876.5	14480.2	9486.9	14946.4	12971.2	0.652587	0.00470456
A0A0G2JZZ0	Adgrf5	Adhesion G protein-coupled receptor F5	17366.5	16717.3	19699.5	17927.8	10045.5	12440.1	13713.9	12066.5	0.673062	0.0218496
A0A0G2K6S9;E9PTU4	Myh11	Myosin-11	425.627	2005.24	1693.96	1374.94	1184.37	335.736	1153.99	891.365	0.648293	0.56186
A0A0G2K6T1;G3V844	Amy2a3	Alpha-amylase	1.44618e+06	1107847	1.59336e+06	1.38246e+06	3.14971e+06	1.9934e+06	1.81863e+06	2.32058e+06	1.67858	0.159461
A0A0G2K6T8		Ig-like domain-containing protein	73552.9	45497.4	90727	69925.8	82430.1	77739.7	129559	96576.3	1.38113	0.0992704
A0A0G2K6T9	Pcdh1	Protocadherin 1	3276.11	2806.83	4780.38	3621.11	5404.35	2214.12	1853.68	3157.38	0.871938	0.780961
A0A0G2K6Z6;P29288	Acp5	Tartrate-resistant acid phosphatase type 5	2981.54	2028.37	3126.09	2712	3923.12	3438.63	3526.37	3629.38	1.33827	0.0880258
A0A0G2K722		Ig-like domain-containing protein	6779.08	0	6855.45	4544.84	5244.59	348.693	0	1864.43	0.41023	0.33995
A0A0G2K728	Cdh4	Cadherin-4	0	0	0	0	0	0	0	0	#DIV/0!	#DIV/0!
A0A0G2K737;Q920J4	Txnl1	Thioredoxin-like protein 1	0	0	0	0	0	0	886.204	295.401	#DIV/0!	0.42265
A0A0G2K797;W4VSR8	Klk1c6	Kallikrein 1-related peptidase C6	111346	120485	128333	120055	104132	0	0	34710.8	0.289125	0.160954
A0A0G2K7A5	Col10a1	Collagen type X alpha 1 chain	0	0	0	0	0	0	0	0	#DIV/0!	#DIV/0!
A0A0G2K7B4;A0A0G2KB31;F1LS97;Q05511	Hpn	Serine protease hepsin	3483.75	2185.28	1960.91	2543.32	2626.63	3508.61	1679.96	2605.07	1.02428	0.933212
A0A0G2K7C3;D3ZEN1	Efna4	Ephrin A4	8883.71	9224.41	8296.05	8801.39	15731.2	6867.57	9839.72	10812.8	1.22854	0.529483
A0A0G2K7I1		Ig-like domain-containing protein	37050.9	18552.3	27487	27696.7	48369	52575.1	48233.1	49725.8	1.79536	0.0789357
A0A0G2K7J5;D3ZTD8	Sema5a	Semaphorin-5A	2036.47	5083.67	1643.47	2921.2	4824.96	3520.08	4336.5	4227.18	1.44707	0.458856
A0A0G2K7N8	Bptf	Bromodomain PHD finger transcription factor	0	0	0	0	0	4272.24	2583.18	2285.14	#DIV/0!	0.207212
A0A0G2K7Q2;P34080	Aqp2	Aquaporin 2, isoform CRA_a;Aquaporin-2	15577.8	13708.3	7684.67	12323.6	14195	9750.32	14743.5	12896.3	1.04647	0.879181
A0A0G2K7S9		Ig-like domain-containing protein	2747.37	2292.64	2944.04	2661.35	3437.23	2168.31	3965	3190.18	1.19871	0.260386
A0A0G2K7X7	C7	Complement C7	4261.65	2365.32	2053.67	2893.55	1603.3	4407.57	3742.05	3250.97	1.12353	0.835063
A0A0G2K7Y0;Q63135	Cr1l	Complement component receptor 1-like protein	3252.47	3543.53	4280.79	3692.26	0	4823.57	6434.25	3752.61	1.01634	0.974543
A0A0G2K7Y5;P97531	Trip10	Cdc42-interacting protein 4	0	0	0	0	0	0	0	0	#DIV/0!	#DIV/0!
A0A0G2K7Y7;D4AAG4	Kif23	Kinesin-like protein	0	0	0	0	0	0	0	0	#DIV/0!	#DIV/0!
A0A0G2K7Y9	Zg16b	Zymogen granule protein 16B	44018.9	87992.1	93610.8	75207.2	82026	33199.4	53552.4	56259.3	0.748057	0.578116
A0A0G2K828		Ig-like domain-containing protein	5673.7	4428.94	3705.93	4602.85	12797.2	12022.3	5912.41	10244	2.22557	0.081954
A0A0G2K845;Q8K3R4	Adipoq	Adiponectin, C1Q and collagen domain-containing;30 kDa adipocyte complement-related protein	6643.67	15900.8	17801.8	13448.8	20160.2	9475.97	15174.1	14936.8	1.11064	0.830383
A0A0G2K872;Q1WIM3	Cadm3	Cell adhesion molecule 3	711.539	366.785	949	675.775	456.108	406.219	286.875	383.067	0.566856	0.286722
A0A0G2K896	RGD1310507	Similar to RIKEN cDNA 1300017J02	14841	13980.7	17254.6	15358.8	19354.4	13762.5	16690.9	16602.6	1.08098	0.526907
A0A0G2K8H2	RGD1561161	Similar to BC067074 protein	200502	19022.5	0	73174.9	3137.05	99512.9	117178	73276.1	1.00138	0.999279
A0A0G2K8H6;P00786	Ctsh	Pro-cathepsin H	16971.6	16289.1	24196.1	19152.3	23880.7	14668.8	29481.5	22677	1.18404	0.310055
A0A0G2K8I5;D3ZG18	Pcdh19	Protocadherin 19	1500.21	1960.56	20672.3	8044.35	4650.86	944.005	1994.43	2529.77	0.314477	0.496465
A0A0G2K8K3;Q64268	Serpind1	Heparin cofactor 2	31419.5	8476.31	9865.86	16587.2	17417.8	18988.9	16660.5	17689.1	1.06643	0.898386
A0A0G2K8K8	LOC100361706	Lambda-chain C1-region-like	0	0	278.692	92.8973	0	0	389.343	129.781	1.39704	0.42265
A0A0G2K8S9;Q6AYJ9	Art3	NAD(P)(+)--arginine ADP-ribosyltransferase	5337.42	3213.64	4722.12	4424.39	3832.78	2333.04	6175.82	4113.88	0.929818	0.763068
A0A0G2K8V0;F1LPJ1	Ptprm	Protein-tyrosine-phosphatase	4362.42	3461.69	4112.24	3978.78	5879.06	4749.19	6951.61	5859.95	1.4728	0.0601938
A0A0G2K8V2;P85972;R9PXU6	Vcl	Metavinculin;Vinculin;Metavinculin	19415.4	1132.17	19855	13467.5	1539.36	0	0	513.119	0.0381004	0.160911
A0A0G2K926;D4AA52	LOC297568	Murinoglobulin-1	0	0	0	0	0	0	0	0	#DIV/0!	#DIV/0!
A0A0G2K931;E9PSV5	Psat1	Phosphoserine aminotransferase	3920.9	1709.9	3265.49	2965.43	4160.66	2935.76	3637.53	3577.98	1.20656	0.185944
A0A0G2K946	Spock2	SPARC/osteonectin, cwcv and kazal-like domains proteoglycan 2	0	0	3054.44	1018.15	4726.71	4287.48	0	3004.73	2.95117	0.513651
A0A0G2K994;D3ZBX7	Vsig10	V-set and immunoglobulin domain-containing 10	0	0	664.907	221.636	3056.4	0	1118.68	1391.69	6.27919	0.344121
A0A0G2K999;D3ZDA6	Sdk2	Sidekick cell adhesion molecule 2	0	0	0	0	0	0	0	0	#DIV/0!	#DIV/0!
A0A0G2K9E0;E2RUH2;P29315	Rnh1	Ribonuclease inhibitor	725.674	0	2017.67	914.448	8544	2255.05	3094.72	4631.26	5.06454	0.215681
A0A0G2K9I6;G3V7K3	Cp	Ceruloplasmin	25939.2	23749	29020.7	26236.3	35784.4	28119.9	41921.8	35275.4	1.34453	0.0684699
A0A0G2K9J2;E9PTI1	Atp6v1h	V-type proton ATPase subunit H	0	0	0	0	0	315.936	0	105.312	#DIV/0!	0.42265
A0A0G2K9L2	Tom1l2	Target of myb1-like 2 membrane-trafficking protein	2630.56	504.816	2646.11	1927.16	3120.1	2415.39	1985.02	2506.84	1.30079	0.517326
A0A0G2K9R3;F1LP46;Q5EBA1	Supv3l1	ATP-dependent RNA helicase SUPV3L1, mitochondrial;ATP-dependent RNA helicase SUPV3L1, mitochondrial;ATP-dependent RNA helicase SUPV3L1, mitochondrial	0	0	0	0	0	0	0	0	#DIV/0!	#DIV/0!
A0A0G2K9Y0;F1LPQ6	Ighm	Immunoglobulin heavy constant mu	81153.4	77877.8	89425.2	82818.8	83635	105713	128737	106028	1.28024	0.166534
A0A0G2K9Y4;G3V9P1;Q56A20	Pik3ip1	Phosphoinositide-3-kinase-interacting protein 1	7608.98	4363.55	4708.14	5560.22	7795.94	3588.94	6749.48	6044.78	1.08715	0.617002
A0A0G2K9Z5		Ig-like domain-containing protein	3440.81	4365.03	4069.79	3958.54	6559.85	4522.02	5351.72	5477.86	1.38381	0.220482
A0A0G2KA71;Q5FVC5	Nectin2	Nectin cell adhesion molecule 2	30462.6	29922	46282.1	35555.6	43141.9	33482.6	28049.5	34891.3	0.981317	0.948845
A0A0G2KA90	Dsc1	Desmocollin 1	9142.91	4709.24	5981.84	6611.33	5562.96	6371.11	9062.78	6998.95	1.05863	0.865912
A0A0G2KA95	L1cam	Neural cell adhesion molecule L1	1780.83	1780.1	2411.39	1990.77	1385.89	2497.48	3712.58	2531.98	1.27186	0.390283
A0A0G2QC04	Pls1	Plastin 1	861.056	3329.2	2681.26	2290.5	8978.36	5782.5	6831.69	7197.52	3.14233	0.0997717
A0A0G2QC46;F1M7B9;Q80W87	Robo4;LOC100911068;Robo4	Roundabout homolog 4;Roundabout homolog 4-like;Roundabout homolog 4	4594.24	2847.59	6919.46	4787.1	4133.65	3266.24	4126.89	3842.26	0.802628	0.428013
A0A0H2UH97;A1L1K3	Anapc5	Anaphase-promoting complex subunit 5	0	0	0	0	18449.4	33334.2	2483.58	18089.1	#DIV/0!	0.179384
A0A0H2UHA1;Q8CHN8	Masp1	Man0-binding lectin serine protease 1	1847.86	2106.53	2063.42	2005.93	4089.5	1083.47	2794.22	2655.73	1.32394	0.562097
A0A0H2UHA4;Q6AYL6	Spata18	Mitochondria-eating protein	0	0	0	0	0	0	0	0	#DIV/0!	#DIV/0!
A0A0H2UHA7;Q63424	Slc15a2	Solute carrier family 15 (H+/peptide transporter), member 2, isoform CRA_a;Solute carrier family 15 member 2	5697.21	5051.49	6336.47	5695.06	26291.4	7013.94	26111.8	19805.7	3.47771	0.146003
A0A0H2UHB3;P48284	Ca4	Carbonic anhydrase;Carbonic anhydrase 4	0	28851.2	2576.83	10476	5641.68	1349.75	3870.78	3620.74	0.345622	0.577509
A0A0H2UHD6;A0A0H2UI32;Q9ET32	Abo3;Abo3;Abo	Histo-blood group ABO system transferase 3;Histo-blood group ABO system transferase 3;Histo-blood group ABO system transferase 1	762.774	556.891	1128.68	816.115	2287.37	937.761	1890.78	1705.3	2.08954	0.118167
A0A0H2UHE1;P13086	Suclg1	Succinate--CoA ligase [ADP/GDP-forming] subunit alpha, mitochondrial;Succinate--CoA ligase [ADP/GDP-forming] subunit alpha, mitochondrial	0	0	0	0	0	4506.86	0	1502.29	#DIV/0!	0.42265
A0A0H2UHE4;P25031	Reg3b	Pancreatitis-associated protein, isoform CRA_b;Regenerating islet-derived protein 3-beta	0	0	0	0	0	0	0	0	#DIV/0!	#DIV/0!
A0A0H2UHF8;P02764	Orm1	Alpha-1-acid glycoprotein	138678	101927	152202	130936	272571	206923	162584	214026	1.63459	0.155753
A0A0H2UHG0;Q4KM49	Yars	Tyrosine--tRNA ligase;Tyrosine--tRNA ligase, cytoplasmic	0	0	1617.04	539.013	0	2704.16	0	901.386	1.67229	0.800794
A0A0H2UHH2;P23680	Apcs	Serum amyloid P-component	26108.5	25485.4	28929.1	26841	43618	29840.9	38981.8	37480.3	1.39638	0.107813
A0A0H2UHH5;Q6IG05	Krt75	Keratin, type II cytoskeletal 75;Keratin, type II cytoskeletal 75	0	0	0	0	0	0	0	0	#DIV/0!	#DIV/0!
A0A0H2UHJ0;P08689	Shbg	Sex hormone-binding globulin	3818.86	3655.37	3806.62	3760.28	7033.8	3458.86	3190.18	4560.95	1.21293	0.57712
A0A0H2UHL7;P43303	Il1r2	Interleukin 1 receptor, type II, isoform CRA_a;Interleukin-1 receptor type 2	54725.5	47787.4	54703.4	52405.4	72231	59313	85843.8	72462.6	1.38273	0.0745059
A0A0H2UHM0	Vps28	Vacuolar protein sorting-associated protein 28 homolog	5142.04	3202.14	1014.32	3119.5	6109.83	2869.99	5481.85	4820.56	1.5453	0.357148
A0A0H2UHR6;Q63207	F10	Coagulation factor X	29044.7	20290.8	26587.2	25307.6	34632.2	11788.8	35357.5	27259.5	1.07713	0.7483
A0A0H2UHR7;D3ZHA0	Flnc	Filamin-C	12366.8	11569.9	12698.4	12211.7	10708.2	7250.25	7523.54	8494	0.695563	0.0724014
A0A0H2UHU2;F1M5J1;Q566E6	Cd300lf	CMRF35-like molecule 1	0	0	0	0	702.83	0	0	234.277	#DIV/0!	0.42265
A0A0H2UHU5;P98105	Sele	E-selectin	2506.76	2646.98	2548.73	2567.49	2213.08	1768.24	2825.7	2269.01	0.883745	0.465387
A0A0H2UHY8;A0A1W2Q6K0;Q9R1T5	Aspa	Aspartoacylase	2200.6	1932.73	1768.73	1967.36	4363.21	3678.79	6005.32	4682.44	2.38007	0.0718999
A0A0H2UI05	Cfap20	Cilia- and flagella-associated protein 20	0	0	0	0	0	0	0	0	#DIV/0!	#DIV/0!
A0A0H2UI19;D3ZTE0	F12	Coagulation factor XII	1835.4	1502.67	1919.4	1752.49	3806.37	1196.37	3502.34	2835.03	1.61771	0.263667
A0A140TAA1	Igsf8	Immunoglobulin superfamily, member 8	0	0	0	0	31926.3	0	0	10642.1	#DIV/0!	0.42265
A0A140TAA3;O55007	Ralgapa1	Ral GTPase-activating protein subunit alpha-1	0	0	0	0	0	0	0	0	#DIV/0!	#DIV/0!
A0A140TAB0;A0A1W2Q6F2;P35577	Serpina7	Thyroxine-binding globulin	0	0	0	0	0	0	0	0	#DIV/0!	#DIV/0!
A0A140TAD1;Q6AY63	Nudt5	ADP-sugar pyrophosphatase	0	0	564.335	188.112	922.627	0	0	307.542	1.63489	0.808735
A0A140TAF0	Tpm3	RCG62531, isoform CRA_g	0	0	0	0	0	0	1175	391.666	#DIV/0!	0.42265
A0A140TAI2;Q5FVF9	Btd	Biotinidase	83534.6	80141.7	99112.1	87596.2	146051	45919	133606	108525	1.23893	0.542173
A0A1B0GWQ7;E9PT79;Q71SY3	Tsn	Component 3 of promoter of RISC	0	0	0	0	0	0	0	0	#DIV/0!	#DIV/0!
A0A1W2Q642;D3ZGM7	Pi16	Peptidase inhibitor 16	28583.5	22015.2	16158.3	22252.3	32289.7	13330.7	15320.1	20313.5	0.91287	0.645744
A0A1W2Q6L2		60S ribosomal protein L13a	2752.49	3016.36	4982.76	3583.87	6487.1	3011.21	5637.92	5045.41	1.40781	0.332357
A1A5P1	Galnt18	Polypeptide N-acetylgalactosaminyltransferase	14764	30622.8	6113.28	17166.7	77809.1	71193.3	24072.9	57691.8	3.36068	0.0895119
A2IBE0	Ca14	Carbonic anhydrase 14	37614.7	20449	64563.9	40875.9	32728.2	14609	41479.1	29605.4	0.724276	0.19694
A2IBE2	Ca12	Carbonic anhydrase	0	0	582.826	194.275	553.65	911.757	0	488.469	2.51431	0.580793
A2RRU3	Utp15	U3 small nucleolar RNA-associated protein 15 homolog	12192.7	0	9890.97	7361.24	64072.9	38491.4	0	34188.1	4.64434	0.289004
A2RUW1	Tollip	Toll-interacting protein	1847.74	962.471	1512.88	1441.03	2776.44	1292.83	3190.17	2419.81	1.67923	0.128597
A4KWA6;B7TXW4;F7FPR5	Clec2d3;LOC689757;LOC689757	C-type lectin domain family 2 member D3;C-type lectin domain family 2 member d3;Similar to osteoclast inhibitory lectin	6608.63	0	5846.44	4151.69	18551.4	6070.46	0	8207.28	1.97685	0.519435
A5I9F0	Ptprk	Protein-tyrosine-phosphatase	0	2991.92	3704.86	2232.26	7789.89	7596.24	5763.6	7049.91	3.15819	0.100829
A9CMC8;Q02401	Lct	Lactase-phlorizin hydrolase	0	0	0	0	0	0	0	0	#DIV/0!	#DIV/0!
B0BMW0	Rab14	Ras-related protein Rab-14	1177.72	71983.2	1645.29	24935.4	2236.52	1498.37	2539.75	2091.55	0.0838786	0.438758
B0BMY7	Twf2	Protein tyrosine kinase 9-like (A6-related protein) (Predicted), isoform CRA_b	0	1973.33	871.626	948.32	1553.68	0	0	517.892	0.546116	0.719572
B0BNE5	Esd	S-formylglutathione hydrolase	430.331	1180.78	995.532	868.882	2291.95	1519.68	2964.09	2258.57	2.5994	0.118475
B0BNG3	Lman2	Lectin, mannose-binding 2	135752	135027	162751	144510	181086	43388.5	57807.3	94093.8	0.651124	0.403989
B0BNH1	Gnptg	Gnptg protein	1966.85	3492.02	4071.36	3176.74	5321.18	5351.12	3980.09	4884.13	1.53746	0.229104
B0BNJ1	Sri	LOC683667 protein	2209.77	10839.3	1957.16	5002.09	1700.14	1884.86	3702.53	2429.18	0.485633	0.512279
B0BNK1	Rab5c	RAB5C, member RAS oncogene family	0	0	0	0	3449.46	0	0	1149.82	#DIV/0!	0.42265
B0BNL6	Arrdc1	Arrestin domain-containing protein 1	2637.06	1354.35	3249.68	2413.7	6766.45	0	1448.97	2738.47	1.13456	0.880417
B0BNN3	Ca1	Carbonic anhydrase 1	19927.1	15125.4	18869.9	17974.1	15853.9	15175.7	20637.6	17222.4	0.958177	0.706784
B0BNN4	Cfp	Complement factor properdin	1437.94	0	1568.96	1002.3	0	0	1453.94	484.648	0.483536	0.378455
B0K008	Eif1	Eukaryotic translation initiation factor 1	0	0	0	0	0	0	0	0	#DIV/0!	#DIV/0!
B0K010	Txndc17	Thioredoxin domain-containing protein 17	2276.34	1151.64	2702.4	2043.46	2522.91	3907.35	3927.75	3452.67	1.68962	0.193363
B1H232	Islr	Immunoglobulin superfamily-containing leucine-rich repeat	28896.3	26645.7	40259.5	31933.8	41815.2	29870.5	37995.5	36560.4	1.14488	0.406689
B1H234	Flrt3	Leucine-rich repeat transmembrane protein FLRT3	0	0	0	0	0	0	0	0	#DIV/0!	#DIV/0!
B1H259	Coch	Cochlin	3872.26	7050.31	6610.9	5844.49	0	5048.61	9065.35	4704.65	0.804973	0.605351
B1PLB1;B1PLB2	Cd34	CD34 antigen (Predicted);CD34 antigen isoform 2	3959.36	2773	4523.81	3752.06	3781.97	4641.23	6445.65	4956.28	1.32095	0.223496
B1WBV2	Sfrp2	Secreted frizzled-related protein 2	1020.48	1166.31	1971.37	1386.05	1611.69	1102.36	1653.8	1455.95	1.05043	0.820419
B1WBY1	Cul1	Cul1 protein	0	0	0	0	873.96	0	0	291.32	#DIV/0!	0.42265
B1WC18	Podxl2	Podocalyxin-like 2	0	0	0	0	0	0	0	0	#DIV/0!	#DIV/0!
B1WC24	Ctdsp1	Protein-serine/threonine phosphatase	0	0	0	0	0	0	0	0	#DIV/0!	#DIV/0!
B1WC26	0s	N-acetylneuraminate synthase	1754.84	0	1185.72	980.188	0	0	0	0	0	0.198379
B1WC28	H2afy2	Core histone macro-H2A	0	0	0	0	0	0	0	0	#DIV/0!	#DIV/0!
B1WC34	Prkcsh	Glucosidase 2 subunit beta	4720.09	4411.6	4679.5	4603.73	4726.83	9069.74	5034.99	6277.19	1.3635	0.379558
B2B9A9	Efnb2	Ephrin B2	16638.9	15277.1	17761.4	16559.1	22340.6	11936.2	21601.6	18626.1	1.12482	0.53159
B2GUX7	Creg1	Cellular repressor of E1A-stimulated genes (Predicted), isoform CRA_b	1047.29	1537.73	1046.72	1210.58	3855.4	1675.38	3631.4	3054.06	2.52281	0.163923
B2GV31	Muc1	Muc1 protein	8924.57	6637.12	8831.77	8131.16	11976.1	5046.64	11465	9495.94	1.16785	0.454461
B2GV73	Arpc3	Actin-related protein 2/3 complex subunit 3	0	0	0	0	2405.15	1657.87	4134.9	2732.64	#DIV/0!	0.0651043
B2RYC9	Gba	Glucosylceramidase	2410.29	6184.27	15335.5	7976.68	5298.81	4867.67	21156.9	10441.1	1.30896	0.356243
B2RYG6	Otub1	Ubiquitin thioesterase OTUB1	0	319.977	0	106.659	530.583	0	0	176.861	1.65819	0.803755
B2RYM3	Itih1	Inter-alpha trypsin inhibitor, heavy chain 1	1495	0	1998.7	1164.57	2886.15	0	0	962.049	0.826099	0.855956
B2RZ27	Sh3bgrl3	SH3 domain binding glutamic acid-rich protein-like 3	9977.13	7945.84	6931.86	8284.94	10765	6046.92	5867.16	7559.69	0.912461	0.457421
B2RZ77	Dpt	Dermatopontin	20971.4	20682.2	19316.7	20323.4	21562.4	20003.6	20299.6	20621.8	1.01468	0.612159
B2RZB5	Chmp2a	Charged multivesicular body protein 2A	10438.5	8005.05	9971.57	9471.71	10651	15890	16664.9	14402	1.52052	0.174531
B3DM90;Q8CGU6	Ncstn	Nicastrin	2712.99	0	5823.98	2845.66	10151.6	7676.57	8230.65	8686.26	3.05246	0.0767275
B3EY86;D3ZEY7	Lcn11;LOC108348105	Allergen Fel d 4-like	23413.9	24399.9	27963.9	25259.2	27306.6	12231.7	18316.3	19284.9	0.763478	0.353629
B4F795	Slc44a2	Choline transporter-like protein 2	3676.6	6168.64	5051.6	4965.61	4542.72	2946.66	5434.55	4307.98	0.867562	0.66082
B4F7A5	Cd99	CD99 molecule (Xg blood group)	51196.8	47290.2	50310.5	49599.2	99433.8	72937.2	130160	100844	2.03317	0.082602
B4F7E8	Fam129b	Niban-like protein 1	0	0	0	0	0	0	0	0	#DIV/0!	#DIV/0!
B5DEH7	C1r	Complement subcomponent C1r	0	395.189	945.297	446.828	2055.85	1398.58	747.099	1400.51	3.13433	0.280631
B5DEZ3	Ccdc126	Ccdc126 protein	0	0	253.047	84.3489	1178.99	694.708	433.615	769.104	9.11813	0.140747
B5DEZ8	Plxdc2	Plexin domain containing 2 (Predicted)	18030.1	15421.9	15446.4	16299.5	23393.7	22978.9	28834.7	25069.1	1.53803	0.0671374
B5DFD6	Tie1	Receptor protein-tyrosine kinase	0	576.954	740.356	439.103	1574.93	367.059	1655.6	1199.19	2.73101	0.282008
B5DFD8	Sh3bgrl	SH3 domain-binding glutamic acid-rich-like protein	0	12183.1	0	4061.03	2170.87	0	0	723.623	0.178187	0.532884
B5DFE3;E9PSR0;Q9Z1F2	Slc5a11	Cd74 protein;Sodium/myo-inositol cotransporter 2;Sodium/myo-inositol cotransporter 2	0	0	0	0	6898.33	3491.83	0	3463.39	#DIV/0!	0.224138
D2XZ41	Apbh	Androgen-binding protein (Fragment)	0	0	0	0	0	9416.34	0	3138.78	#DIV/0!	0.42265
D3Z841	Btnl10	Butyrophilin-like 10	21129.2	19415.4	39344.6	26629.8	28106.1	34952.3	26122.8	29727.1	1.11631	0.751189
D3Z874		Uncharacterized protein	4677.85	3613.51	4405.77	4232.38	10116	0	9911.33	6675.78	1.57731	0.504474
D3Z8W1;D3ZK34;D3ZKU5;D3ZU04;D3ZX87;D4ABZ9;D4ACQ2;P62902	;;;;;Rpl31l4;;Rpl31	Uncharacterized protein;60S ribosomal protein L31;Uncharacterized protein;Uncharacterized protein;60S ribosomal protein L31;60S ribosomal protein L31;Uncharacterized protein;60S ribosomal protein L31	1901.41	3324.41	2865.45	2697.09	15941.8	4091.2	12474.6	10835.8	4.01761	0.172289
D3Z979	Man1c1	alpha-1,2-Mannosidase	4942.11	3364.62	2879.21	3728.65	3069.12	2208.45	4182.26	3153.28	0.845689	0.610392
D3Z981	Plxna1	Plexin A1	0	0	0	0	0	0	0	0	#DIV/0!	#DIV/0!
D3Z9B0	Glod5	Glyoxalase domain-containing 5	4498.47	3989.21	2349.36	3612.35	5863.45	3914.48	5613.85	5130.59	1.42029	0.256976
D3Z9E6	Cpsf2	Cleavage and polyadenylation specificity factor subunit 2	0	2935.31	2756.68	1897.33	0	8425.49	0	2808.5	1.48023	0.743109
D3Z9M3		Gliadoralin-A	0	0	0	0	0	441.377	0	147.126	#DIV/0!	0.42265
D3ZA76	Htra3	Serine protease HTRA3	0	0	0	0	0	0	0	0	#DIV/0!	#DIV/0!
D3ZAA3;Q00918	Ltbp1	Latent-transforming growth factor beta-binding protein 1	2977.96	3080.83	3011.78	3023.52	1568.06	1372.24	3224.68	2054.99	0.679668	0.246184
D3ZAB3		Ig-like domain-containing protein	41361.8	38203.4	44616.6	41393.9	68068.4	49367.9	94762.8	70733	1.70878	0.12235
D3ZAE6	Vasn	RCG49849	57464.4	48378.3	62943.8	56262.2	63458.8	46406.2	69367.9	59744.3	1.06189	0.330244
D3ZAJ1	Csta	Cystatin A (Stefin A) (Predicted)	12616.9	12392.3	13755.8	12921.7	14107.3	8992.2	14391.8	12497.1	0.967142	0.804749
D3ZAM3	Cpb1	Carboxypeptidase B	0	0	0	0	0	0	0	0	#DIV/0!	#DIV/0!
D3ZAN2	Cdhr2	Cadherin-related family member 2	10804.7	10581.8	12706.9	11364.5	20294.6	6990.3	17921.9	15068.9	1.32597	0.437585
D3ZAN3	Ganab	Alpha glucosidase 2 alpha neutral subunit (Predicted)	4025.15	3434.62	2717.08	3392.28	4316.4	5282.33	7308.13	5635.62	1.66131	0.216221
D3ZAS0	Ly86	Lymphocyte antigen 86	89334.4	43641.2	118879	83951.6	74714.4	112036	91720.1	92823.6	1.10568	0.795186
P19804	Nme2	Nucleoside diphosphate kinase B	15545.2	12719.5	17050.3	15105	24757.9	17275.3	26007.2	22680.1	1.50149	0.0375829
A0A0G2K980;M0RBD5		Ig-like domain-containing protein	16011.8	11275.5	8050.52	11779.3	21465.9	16567.6	15043.5	17692.4	1.50199	0.00829619
Q3KRC4	Gprc5c	G-protein coupled receptor family C group 5 member C	15250.9	11976.2	16384.1	14537.1	21862.6	19486	25129.5	22159.4	1.52433	0.00651974
D3ZBE9;D3ZNG0;F1M7T0;O88923	Adgrl2	Adhesion G protein-coupled receptor L2	1141.98	0	1220.38	787.455	1295.48	1715.61	3181.48	2064.19	2.62135	0.152774
D3ZBN3	Epha2	Receptor protein-tyrosine kinase	2972.09	1450.9	4449.5	2957.5	1522.47	5808.15	1901.6	3077.41	1.04054	0.960451
F1M9X2	Gp2	Pancreatic secretory granule membrane major glycoprotein GP2	98121.2	88645.2	106434	97733.4	165387	123992	159061	149480	1.52946	0.0303412
D3ZBU7	RGD1310819	DUF4592 domain-containing protein	0	0	0	0	0	0	594.379	198.126	#DIV/0!	0.42265
D3ZC54		Ig-like domain-containing protein	4982.22	4554.55	2488.38	4008.38	4494.96	1068.47	4923.76	3495.73	0.872105	0.792554
D3ZC55	Hspa12a	Heat shock 70kDa protein 12A (Predicted), isoform CRA_a	2667.11	2734.04	1749.8	2383.65	2518.34	2850.43	3018.8	2795.86	1.17293	0.443513
D3ZCA0	Plpbp	Pyridoxal phosphate homeostasis protein	0	0	0	0	0	1089.15	1285.67	791.607	#DIV/0!	0.186285
O35112	Alcam	CD166 antigen	19831.8	16676.3	20920.8	19143	33232.3	26154.4	28530.9	29305.9	1.53089	0.0270491
D3ZCH6	Rnaset2	RCG44970	19032.5	14973.4	15657.7	16554.5	15811.5	11906.7	21061.2	16259.8	0.982195	0.927049
D3ZCH9;M0R8W9	Cd177;LOC100909700	CD177 molecule;CD177 antigen-like	0	995.564	0	331.855	3050.53	0	1598.72	1549.75	4.66997	0.411601
D3ZCT9;Q5PQK7	Gal3st1	Galactose-3-O-sulfotransferase 1	0	0	0	0	1713.94	715.31	661.071	1030.11	#DIV/0!	0.0949427
D3ZD19	Lyve1	Extracellular link domain-containing 1 (Predicted)	318002	312504	345710	325406	366155	415375	468174	416568	1.28015	0.0546627
D3ZD22	Klk12	Glandular kallikrein-12, submandibular/renal	7979.46	7298.57	6737.51	7338.51	7320.26	3680.83	8359.84	6453.64	0.879421	0.618677
D3ZD84;M0RB60	Lrig1	Leucine-rich repeats and immunoglobulin-like domains 1	0	0	0	0	0	0	0	0	#DIV/0!	#DIV/0!
D3ZZ44	Elfn1	Extracellular leucine-rich repeat and fibronectin type III domain-containing 1	18057.1	17690.1	20088.5	18611.9	30292	23634	31581.5	28502.5	1.53142	0.0379948
D3ZDK4	Angptl7	Angiopoietin-like 7	0	0	0	0	4191.56	454.473	2143.26	2263.09	#DIV/0!	0.171223
D3ZDV2	Eps8l1	EPS8-like 1	0	643249	423.13	214557	441938	0	496874	312937	1.45853	0.815775
D3ZDX5	Plxnb1	Plexin B1	1456.5	1585.4	1401.29	1481.06	2948.74	1973.04	2656.11	2525.97	1.70551	0.0895658
D3ZE05	Cilp2	Cartilage intermediate layer protein 2	435.452	0	0	145.151	0	885.921	1949.96	945.293	6.5125	0.365898
D3ZE08		Ig-like domain-containing protein	21857.7	14683.7	1975.79	12839.1	10927.1	5932.93	5875.99	7578.68	0.590282	0.373149
D3ZE16	Idua	Alpha-L-iduronidase	9213.78	3319.91	5946.53	6160.07	9724.68	3948.47	9284.08	7652.41	1.24226	0.247385
D3ZE93	Ceacam19	CEA cell adhesion molecule 19	14729.9	23901.1	31998.1	23543	37231.5	15815.5	34420	29155.7	1.2384	0.59549
D3ZEF9	B3gnt2	Hexosyltransferase	0	910.515	0	303.505	1980.17	281593	0	94524.5	311.443	0.418591
P50399	Gdi2	Rab GDP dissociation inhibitor beta	7185.69	6049.34	6638.54	6624.52	11726.8	8121.12	10850.7	10232.9	1.5447	0.0430752
D3ZES7	Plxna4	Plexin A4	0	0	0	0	0	0	0	0	#DIV/0!	#DIV/0!
D3ZET1	Nectin4	Nectin cell adhesion molecule 4	8397.06	8653.31	8687.24	8579.21	17549.6	12592.3	13617.7	14586.5	1.70022	0.0640699
D3ZF44	LOC689230	Similar to stefin A2	2755.37	5763.61	2430.03	3649.67	8586.52	6204.75	5325.89	6705.72	1.83735	0.188846
D3ZF92	Tnfrsf21	Tumor necrosis factor receptor superfamily member 21	3164.88	1531	1966.24	2220.7	2846.07	908.275	3891.98	2548.77	1.14773	0.722662
D3ZF96	Ly6d	Lymphocyte antigen 6 complex, locus D (Predicted)	169914	171371	217637	186307	244639	9299.41	220728	158222	0.849253	0.727471
P05545	Serpina3k	Serine protease inhibitor A3K	181030	175114	213938	190027	312687	271037	311909	298544	1.57106	0.0112062
D3ZFF8		Ig-like domain-containing protein	6135.24	3236.68	1759.82	3710.58	12707.9	0	4701.4	5803.11	1.56394	0.540922
D3ZFG3	Cela3b	Chymotrypsin-like elastase 3B	2410.95	1213.77	1666.63	1763.79	1927.04	934.574	0	953.872	0.540809	0.20194
D3ZFH5	Itih2	Inter-alpha-trypsin inhibitor heavy chain 2	0	0	0	0	666.702	0	0	222.234	#DIV/0!	0.42265
D3ZFK9	Amn	Protein amnionless	3632.14	3383.27	5746.56	4253.99	10357.4	6215.27	8144.01	8238.88	1.93674	0.101406
D3ZFP5	LOC691352	RCG35485	67591.5	69761.7	51772.4	63041.9	67772.5	35738.1	61055.3	54855.3	0.870141	0.597945
D3ZFY8	LOC100912618	Ubiquitin-conjugating enzyme E2 variant 1-like	0	0	0	0	0	799.867	0	266.622	#DIV/0!	0.42265
D3ZG74	Frem2	FRAS1-related extracellular matrix 2	0	0	1040.36	346.787	0	0	0	0	0	0.42265
D3ZG78	Zzef1	Zinc finger ZZ-type and EF-hand domain-containing 1	0	0	0	0	0	0	0	0	#DIV/0!	#DIV/0!
D3ZGB8	Cilp	Cartilage intermediate layer protein	19963	21889.5	19480.8	20444.4	20960.7	18062	19700.2	19574.3	0.957439	0.619563
D3ZGE6	Cttn	Cortactin, isoform CRA_c	2235.7	1087.49	0	1107.73	1581.64	0	0	527.213	0.47594	0.207673
D3ZGF1;F1LSA1;P26051	Cd44	CD44 antigen	91158.3	196000	141282	142813	121046	107152	156798	128332	0.8986	0.736019
D3ZGN2	Cpne5	Copine 5	0	1707.84	8337.74	3348.53	9336.71	6875.05	4164.3	6792.02	2.02836	0.479475
D3ZGP2	Edar	Ectodysplasin-A receptor	0	0	0	0	0	0	0	0	#DIV/0!	#DIV/0!
D3ZQ77	RGD1310352	Similar to HTGN29 protein; keratinocytes associated transmembrane protein 2, isoform CRA_a	8374.49	7451.56	7351.22	7725.76	12579	11122.8	12818.8	12173.5	1.57571	0.0140387
D3ZHA1	B4gat1	Beta-1,4-glucuronyltransferase 1	4245.96	4959.43	5041.68	4749.03	8612.44	6765.92	9417.16	8265.17	1.74039	0.0543337
P14925	Pam	Peptidylglycine alpha-amidating monooxygenase	17246.8	15768.3	18075.2	17030.1	29774	21819.2	29002	26865.1	1.5775	0.0370501
D3ZHG3	Ptk7	Protein tyrosine kinase 7	2900.69	2120.65	2411.04	2477.46	2311.13	1855.85	2662.5	2276.49	0.918882	0.498071
D3ZHM9		Ig-like domain-containing protein	581.476	14206.8	0	4929.43	11589	829.282	1487.05	4635.11	0.940295	0.970683
D3ZHQ5	Glb1l2	Beta-galactosidase	0	0	0	0	0	0	0	0	#DIV/0!	#DIV/0!
D3ZHS5	Cpa4	Carboxypeptidase A4	6484.35	1627.99	11954.2	6688.84	2275.1	1076.37	8885.83	4079.1	0.609837	0.13704
D3ZHV3;P04355	Mt1m;Mt2	Metallothionein;Metallothionein-2	0	0	0	0	0	0	0	0	#DIV/0!	#DIV/0!
D3ZI66	Rnf149	Ring finger protein 149	27703	20517	23686	23968.7	31121.9	28981.6	37050.4	32384.6	1.35112	0.0993422
D3ZIF6	LOC100360095	Urinary protein 1-like	5.08114e+06	2.99356e+06	5870950	4.64855e+06	6.761e+06	13968043	8197563	9.6422e+06	2.07424	0.237512
D3ZIK1;D4A0Q1	Lin28b	Lin-28 homolog B	119120	124949	109632	117900	124298	97895.1	141739	121311	1.02893	0.860358
D3ZIL8		Ig-like domain-containing protein	694749	366329	851302	637460	1.1495e+06	33892.7	1.31711e+06	833499	1.30753	0.535466
D3ZIT9	RGD1559536	Similar to vitellogenin-like 1 (Predicted)	0	0	0	0	0	0	0	0	#DIV/0!	#DIV/0!
D3ZIY3	Ythdf3	YTH N(6)-methyladenosine RNA-binding protein 3	410.951	1385.19	1549.69	1115.28	1538.86	812.749	2105.12	1485.57	1.33202	0.535718
D3ZJ70	Klk13	Kallikrein l	1355.49	1427.82	1644.79	1476.04	1299.09	846	3203.14	1782.74	1.20779	0.680823
A0A0G2K8R6;E9PTZ7;E9PTZ9	;RT1-CE1;RT1-CE1	Ig-like domain-containing protein;RT1 class I, locus1;RT1 class I, locus1	354707	127506	188047	223420	527789	217330	312906	352675	1.57853	0.0331421
D3ZJB2	Ginm1	Glycoprotein integral membrane 1	4446.31	3270.63	3739.92	3818.95	12126.8	8455.28	5401.71	8661.27	2.26797	0.109123
D3ZJF8	Fcgbp	Fc fragment of IgG-binding protein	10511.6	8996.23	9439.53	9649.11	14973	10602.6	10923.8	12166.4	1.26089	0.122469
M0RBP7		Ig-like domain-containing protein	65531.7	68640.9	89335.9	74502.8	119355	113161	120410	117642	1.57903	0.0226368
D3ZJV7	Lcn4	Lipocalin 4	3073.38	3023.31	4736.4	3611.03	5577.56	5831.85	4677.26	5362.22	1.48496	0.194014
D3ZJX0;D3ZPY4	Cd200r1l	CD200 receptor 1-like	1630.17	3096.98	1619.02	2115.39	4828.34	3510.84	4245.7	4194.96	1.98306	0.133989
D3ZK14	Tnn	Tenascin N	1386.6	1603.25	1378.2	1456.02	2574.77	1755.7	4439.96	2923.48	2.00786	0.226917
D3ZK56	Rap2c	Ras-related protein Rap-2	2081.08	1224.86	2417.43	1907.79	0	0	3669.25	1223.08	0.641101	0.563988
D3ZKN1	Bpifa6	BPI fold-containing family A, member 6	9555.74	2370.1	2192.67	4706.17	12441	6312.34	9146.58	9299.96	1.97612	0.0637427
A0A0G2JWX0		Ig-like domain-containing protein	117024	76588.7	131464	108359	188680	139696	187292	171889	1.58629	0.00514373
D3ZLJ6;D3ZN20	Il4i1	Amine oxidase	0	0	1560.31	520.102	0	0	0	0	0	0.42265
D3ZLS2	Chst4	Sulfotransferase	0	0	0	0	0	0	0	0	#DIV/0!	#DIV/0!
D3ZM36	Il10rb	Coagulation factor III	5758.16	0	2498.41	2752.19	3603.09	1374.13	3927.35	2968.19	1.07848	0.872236
B5DFC9	Nid2	Nidogen-2	12562.2	11219.7	12027.8	11936.6	19920.7	15348.3	21638.2	18969.1	1.58915	0.0475511
D3ZMS7		Ig-like domain-containing protein	17814.3	31552.5	30231.4	26532.7	40597.1	40944.2	53433.5	44991.6	1.6957	0.0553959
D3ZMU3;D3ZU56;D3ZXE2;F1M797;Q6TRW4	Pds5b	Sister chromatid cohesion protein PDS5 homolog B	0	0	0	0	1602.12	0	0	534.042	#DIV/0!	0.42265
D3ZN06	Cd248	CD248 antigen, endosialin (Predicted)	0	0	0	0	0	0	0	0	#DIV/0!	#DIV/0!
D3ZNR4;Q5ZQU0	Sned1	Insulin responsive sequence DNA binding protein-1, isoform CRA_a;Sushi, nidogen and EGF-like domain-containing protein 1	2392.62	750.484	3346.26	2163.12	4194.8	4660.34	2750.82	3868.65	1.78846	0.320308
D3ZNY8	Ror2	Receptor tyrosine kinase-like orphan receptor 2	0	0	0	0	642.825	0	0	214.275	#DIV/0!	0.42265
D3ZP44	Slitrk6	SLIT and NTRK-like family, member 6	0	0	0	0	231.452	0	260.998	164.15	#DIV/0!	0.184969
D3ZP47	Phpt1	14 kDa phosphohistidine phosphatase	13464.3	11383.9	12722.8	12523.7	17708.8	14314	26977.7	19666.8	1.57038	0.183841
D3ZPI8	C8g	Complement C8 gamma chain	5089.78	4998.79	6240.88	5443.15	12778.3	6940.06	11426.4	10381.6	1.90728	0.0972211
D3ZPK4	Ssc5d	Scavenger receptor cysteine-rich family member with 5 domains	0	0	0	0	0	0	342.036	114.012	#DIV/0!	0.42265
D3ZPL2		Ig-like domain-containing protein	397242	62485.2	453546	304425	362086	502309	627912	497436	1.63402	0.295355
D3ZPN0	Pcdh17	Protocadherin 17	0	60554.4	91984.6	50846.3	130066	90989.2	0	73685.2	1.44917	0.756097
D3ZPP7	Lrtm2	Leucine-rich repeats and transmembrane domains 2	2420.72	1906.27	2696.42	2341.14	3270.06	2360.68	19169.5	8266.74	3.53108	0.378018
F1M9Z5	Cd300le	Cd300 molecule-like family member E	480984	441164	508667	476938	839801	609537	826066	758468	1.59029	0.0396965
Q63257	Il4r	Interleukin-4 receptor subunit alpha	210021	204461	231128	215203	325673	316152	385334	342386	1.59099	0.0111769
D3ZQ25	Fbln1	Fibulin-1	4889.81	3638.14	4863.09	4463.68	3878.5	3560.22	5264.33	4234.35	0.948623	0.63585
D3ZQ32	Pappa2	Pappalysin 2	6431.51	8543.45	7984.82	7653.26	11932.6	8687.5	12252.3	10957.5	1.43174	0.178167
Q80WF4	Tmem132a	Transmembrane protein 132A	1780.33	2005.84	2486.27	2090.82	3168.9	3073.9	3743.88	3328.89	1.59215	0.00559953
A0A0G2JZ18	Ptx4	Pentraxin 4	5230.68	3461.35	4811.12	4501.05	8552.65	5171.19	7829.41	7184.42	1.59616	0.0323344
D3ZQN7	Lamb1	Laminin subunit beta 1	1758.03	0	1022.72	926.918	1223.11	645.653	0	622.922	0.672036	0.601858
D3ZQP6	Sema7a	Sema domain, immunoglobulin domain (Ig), and GPI membrane anchor, (Semaphorin) 7A (Predicted)	10730.1	10218.1	11820.4	10922.9	18219.5	11928.4	18643.6	16263.8	1.48897	0.0996585
D3ZBB2		Ig-like domain-containing protein	435996	426351	508045	456797	747975	584218	856410	729534	1.59706	0.042902
D3ZQU7	Gp1ba	Glycoprotein Ib platelet subunit alpha	1096.28	1500.8	3947.68	2181.59	10046.6	6984.82	5290.11	7440.52	3.4106	0.139248
D3ZR79;D3ZXD8	Tmem245	Transmembrane protein 245	9312.76	7316.24	10528.7	9052.58	7969.23	2587.84	3705.21	4754.09	0.525164	0.114692
D3ZR95	Cystm1	Cysteine-rich and transmembrane domain-containing protein 1	0	3265.35	2296.13	1853.83	5315.1	1683.62	0	2332.91	1.25843	0.861749
D3ZRA3;P11497	Acaca	Acetyl-CoA carboxylase 1	0	0	0	0	0	0	0	0	#DIV/0!	#DIV/0!
D3ZRD9	Aif1l	Allograft inflammatory factor 1-like	0	0	0	0	5651.09	684.077	3370.16	3235.11	#DIV/0!	0.152954
D3ZRI3;Q6P6V7	Fam115e;Tcaf3	Family with sequence similarity 115, member E;TRPM8 channel-associated factor 3	0	0	0	0	0	0	0	0	#DIV/0!	#DIV/0!
A0A0H2UHQ0;Q794F9	Slc3a2	4F2 cell-surface antigen heavy chain	7584.02	7437.5	8818.8	7946.78	14360.3	10497.9	13348.8	12735.7	1.60262	0.0473204
D3ZRN3	Actbl2	Actin, beta-like 2	13973.6	0	13423	9132.17	32815.7	469.429	0	11095.1	1.21494	0.853071
D3ZS19	A2ml1	Alpha-2-macroglobulin-like 1	225101	214716	245134	228317	366923	259045	350712	325560	1.42591	0.0759733
D3ZS24	Slamf8	SLAM family member 8	0	1947.46	0	649.154	2756.1	0	1914.46	1556.86	2.39828	0.594791
D3ZSC1	Susd5	Sushi domain containing 5 (Predicted)	0	0	306.786	102.262	0	0	241.532	80.5106	0.787298	0.42265
D3ZSL2	Abracl	ABRA C-terminal-like protein	3290.39	4161.49	6197.82	4549.9	3803.96	4380.65	2747.99	3644.2	0.800941	0.551119
D3ZSU7	Mien1	Migration and invasion enhancer 1	12467.5	9918.25	10483.9	10956.5	13627.2	8313.26	15994.8	12645.1	1.15411	0.500566
D3ZSY4	Epx	Eosinophil peroxidase	0	0	0	0	0	0	0	0	#DIV/0!	#DIV/0!
D3ZSY7	Fbln7	Fibulin 7	19962.2	7432.38	11292	12895.6	11536.1	8203.72	7561.28	9100.37	0.705699	0.289151
D3ZT54	Spaca4	RCG63538	0	0	0	0	819.05	0	0	273.017	#DIV/0!	0.42265
D3ZTM7	Efcab14	EF-hand calcium-binding domain 14	1441.71	0	0	480.57	3734.36	2902.57	0	2212.31	4.60352	0.189073
D3ZTP3	Tmem59	RCG50292, isoform CRA_a	0	0	0	0	0	0	0	0	#DIV/0!	#DIV/0!
D3ZTV3	Flrt2	Leucine-rich repeat transmembrane protein FLRT2	5327.95	4877.27	4198.87	4801.36	4550.57	4542.34	3205.39	4099.43	0.853807	0.0685003
D3ZTX0	Tmed7	Transmembrane emp24 domain-containing protein 7	0	0.858101	370.433	123.764	596.445	0	2.01529	199.487	1.61184	0.812916
D3ZTX4	Mgam	Maltase-glucoamylase	60138.3	56693.4	69830.9	62220.9	80251.1	60779.4	38201.2	59743.9	0.96019	0.886214
D3ZU50	Fbxl18	F-box and leucine-rich repeat protein 18	0	0	0	0	0	0	0	0	#DIV/0!	#DIV/0!
D3ZUB0	Rcn1	Reticulocalbin 1	0	0	0	0	2843	0	0	947.666	#DIV/0!	0.42265
D3ZUD8	Tm9sf3	Transmembrane 9 superfamily member	2406.94	2599.96	2484.79	2497.23	2427	2548.89	1745.19	2240.36	0.897137	0.400091
D3ZUF1	Lypd6b	LY6/PLAUR domain-containing 6B	880.852	584.102	861.627	775.527	640.249	869.034	620.732	710.005	0.915512	0.744377
D3ZUJ0;Q1KMU0	Tnfrsf19	TNF receptor superfamily member 19;RCG52183	0	590.39	0	196.797	0	0	0	0	0	0.42265
D3ZUK3	Dlk2	Protein delta homolog 2	0	0	1023.44	341.147	2984.42	5475.16	2907.11	3788.9	11.1063	0.0832567
P01048	Map1	T-kininogen 1	175638	169688	218071	187799	320330	237192	354348	303957	1.61852	0.0415568
D3ZUQ1	Lipo1	Lipase	8931.78	15629.1	17306.1	13955.7	41463.4	28329.8	35099.9	34964.4	2.50539	0.0716083
D3ZUR5	Slurp2	Secreted LY6/PLAUR domain-containing 2	7892.24	13672.8	14127.9	11897.6	10056.4	8628.99	11495.9	10060.4	0.845583	0.477219
D3ZUU6	Clec3b	C-type lectin domain family 3, member B	1565.26	1258.41	1495.79	1439.82	1245.24	785.665	2694.53	1575.15	1.09399	0.823462
Q63530	Pter	Phosphotriesterase-related protein	20786	13983.2	16142.4	16970.5	27164.5	26320.2	28927.9	27470.9	1.61874	0.0365663
Q64230	Mep1a	Meprin A subunit alpha	338664	313161	379189	343671	542620	584039	561445	562701	1.63732	0.0145051
D3ZVB6	Lpal2	Lipoprotein(a)-like 2, pseudogene	0	7819.41	0	2606.47	0	0	264.728	88.2427	0.0338553	0.442515
D3ZVB7	Ogn	Mimecan	0	0	0	0	0	0	0	0	#DIV/0!	#DIV/0!
D3ZVK5	rCG_61997	RCG61997	4077.36	0	2363.09	2146.82	0	2006.27	5883.08	2629.78	1.22497	0.854469
D3ZVQ0	Usp5	Ubiquitin carboxyl-terminal hydrolase	0	0	0	0	645.664	1298.25	1705.65	1216.52	#DIV/0!	0.0587758
D3ZW55	Itpa	Inosine triphosphate pyrophosphatase	0	0	601.559	200.52	0	0	709.579	236.526	1.17957	0.42265
D3ZWC1		Ig-like domain-containing protein	5458.93	8223.39	11623.8	8435.37	13845.5	7769.11	12925.2	11513.3	1.36488	0.372746
D3ZWD6	C8a	Complement C8 alpha chain	1152.08	0	1102.77	751.615	1494.65	0	1715.7	1070.12	1.42375	0.21435
D3ZWR1	Nt5c	5', 3'-nucleotidase, cytosolic	0	0	0	0	0	0	0	0	#DIV/0!	#DIV/0!
D3ZWR8	Shisa2	Shisa family member 2	0	0	0	0	0	0	0	0	#DIV/0!	#DIV/0!
D3ZX17;P54318	Pnliprp2	Triacylglycerol lipase;Pancreatic lipase-related protein 2	0	0	0	0	0	0	0	0	#DIV/0!	#DIV/0!
D3ZX79	Ly6g6c	Lymphocyte antigen 6 family member G6C	1379.78	0	0	459.927	0	2125.77	0	708.589	1.54066	0.830053
D3ZXT7		Ig-like domain-containing protein	0	0	0	0	0	0	0	0	#DIV/0!	#DIV/0!
Q6IRS6;Q9QX79	Fetub	Fetub protein;Fetuin-B	81388.4	69475.9	79007.8	76624	142793	99121.3	134558	125491	1.63775	0.0376388
D3ZY02	Pgghg	Protein-glucosylgalactosylhydroxylysine glucosidase	0	0	1194.33	398.111	2302.15	1382.09	839.869	1508.04	3.78799	0.290204
D3ZY96	Ngp	Neutrophilic granule protein	0	321.424	0	107.141	1104.81	0	0	368.269	3.43723	0.606917
D3ZYI0	Gca	Grancalcin	688.558	0	1726.6	805.053	0	0	0	0	0	0.249856
D3ZZ08		Ig-like domain-containing protein	3678.75	4785.17	3042.52	3835.48	3214.13	1046.77	5674.92	3311.94	0.863501	0.802688
D3ZZ38	Snx18	Sorting nexin	0	0	0	0	0	0	0	0	#DIV/0!	#DIV/0!
Q68FP1	Gsn	Gelsolin	307890	280031	301191	296371	531026	397730	531547	486768	1.64243	0.0346765
D3ZZ65	Casp14	Caspase 14	1211.27	638.453	1615.47	1155.06	3789.54	1440.69	3282.65	2837.62	2.45668	0.081657
D3ZZ89	Trem2	Triggering receptor expressed on myeloid cells 2 (Predicted), isoform CRA_a	1936.87	557.407	1215.47	1236.58	0	0	0	0	0	0.0899884
D3ZZ97	Ror1	Receptor tyrosine kinase-like orphan receptor 1	11128.2	8998.65	11202.3	10443	18426.8	9660.6	16516	14867.8	1.4237	0.153372
D3ZZA8	Sec24a	SEC24 homolog A, COPII coat complex component	20228.1	9704.78	18643.3	16192	28708	20296.7	0	16334.9	1.00882	0.989271
D3ZZK3	Epha4	Receptor protein-tyrosine kinase	8080.14	689.999	0	2923.38	615.228	0	0	205.076	0.0701503	0.371961
D3ZZL3	Naglu	N-acetyl-alpha-glucosaminidase	13791.5	13223.6	16714.8	14576.6	21198.6	14465.3	25193.3	20285.7	1.39166	0.126968
D3ZZR3	Ctss	Cathepsin S	25914.4	23434.9	28951.3	26100.2	35917.8	28822.1	29400	31380	1.20229	0.195746
D3ZZT9	Col14a1	Collagen type XIV alpha 1 chain	3972.39	0	3972.4	2648.27	3517.34	2072.96	4856.52	3482.27	1.31493	0.371693
D3ZCG9;D3ZQM3	Itga3	Integrin alpha 3 variant A;Integrin alpha 3 variant B	3712.7	3434.21	4138.74	3761.88	6243.19	4847.91	7465	6185.37	1.64422	0.0486
D4A050	Tbc1d32	TBC1 domain family, member 32	52242.5	5668.42	7893.26	21934.7	20527.8	0	0	6842.61	0.311953	0.211931
P62815	Atp6v1b2	V-type proton ATPase subunit B, brain isoform	4420.14	3912.73	4579.56	4304.14	7493.36	5678.81	8073.68	7081.95	1.64538	0.033333
D4A0G9	Ercc6l	ERCC excision repair 6-like, spindle assembly checkpoint helicase	0	0	0	0	0	0	0	0	#DIV/0!	#DIV/0!
D4A0S3	Prr4	Proline-rich 4	8662.38	9028.88	9434.22	9041.83	16017.1	11554.2	9221.16	12264.2	1.35638	0.282536
D4A0W2	RGD1306474	Lysozyme f1	0	0	0	0	5066.53	4531.27	0	3199.27	#DIV/0!	0.18477
D4A0Z7	Boc	BOC cell adhesion-associated, oncogene-regulated	898.944	591.463	361.331	617.246	0	1235.22	0	411.739	0.667058	0.693996
D4A133	Atp6v1a	H(+)-transporting two-sector ATPase	2464.07	62743.2	2489.65	22565.6	2094.47	3495.08	5885.11	3824.89	0.169501	0.453044
D4A183	Vnn3	Similar to Vanin-3 (Predicted)	16415.8	15346.4	20260.9	17341	25988.2	19210.8	23557.4	22918.8	1.32165	0.108485
D4A1A6	Il36rn	Interleukin-1	4269.13	3187.47	2019.9	3158.83	1845.71	3162.84	3973.17	2993.91	0.947788	0.908226
Q63772	Gas6	Growth arrest-specific protein 6	23219	19231.6	23230.8	21893.8	37860.5	27736.2	42516.4	36037.7	1.64602	0.0454317
D4A1G1;P35745	Acyp2	Acylphosphatase;Acylphosphatase-2	2215.17	2180.38	1644.37	2013.31	1028.71	588.716	2907.71	1508.38	0.749204	0.628338
F1M9B2	Igfbp7	Insulin-like growth factor binding protein 7, isoform CRA_b	97585.3	76200.8	87755.3	87180.5	145662	118236	168173	144024	1.65202	0.0412424
G3V843;P18292	F2	Prothrombin	377019	328986	355568	353858	637705	485429	634355	585829	1.65555	0.0259635
D4A281	Tnfrsf13c	TNF receptor superfamily member 13C	0	0	0	0	3657.84	1456.17	3041.24	2718.42	#DIV/0!	0.0535564
D4A2F1;F1LPF2;P25304	Agrn	Agrin	1215.28	677.011	1000.98	964.425	925.956	0	1019.37	648.442	0.672362	0.256867
D4A2F6	Nhlrc3	NHL repeat-containing 3	23251.8	22072.6	26434.3	23919.6	44870.1	31883.9	35359.6	37371.2	1.56237	0.0813767
D4A2G6	Thbs2	Thrombospondin 2	2213.84	1937.99	1515.77	1889.2	3710.74	2129.88	3827.3	3222.64	1.70583	0.163363
D4A2K1	Hoga1	4-hydroxy-2-oxoglutarate aldolase, mitochondrial	82037.6	93556.6	2007.69	59200.6	33805.5	75803.8	66826.6	58811.9	0.993434	0.991862
D4A3D1		Ig-like domain-containing protein	9464.04	3782.73	4430.53	5892.43	7707.28	7313.32	9632.55	8217.72	1.39462	0.383023
D4A3L3	Megf9	EGF-like-domain, multiple 5 (Predicted)	2551.51	0	3319.03	1956.85	4781.88	1663.45	7489.71	4645.01	2.37372	0.0713183
D4A3L8		Ig-like domain-containing protein	7346.82	10652.3	7353.55	8450.89	26301.5	14141.4	28898.9	23113.9	2.73509	0.12144
D4A3W2	Crb2	Crumbs cell polarity complex component 2	0	968.404	2605.26	1191.22	891.369	1280.11	1133.14	1101.54	0.924715	0.911185
A0A0G2JSK5	Itgb1	Integrin beta	4096.19	3244.02	4600.28	3980.16	7512	5123.62	7201.98	6612.53	1.66137	0.0272584
D4A409	Lama1	Laminin subunit alpha 1	0	0	0	0	0	0	0	0	#DIV/0!	#DIV/0!
D4A499	Pinlyp	Phospholipase A2 inhibitor and LY6/PLAUR domain-containing	0	0	0	0	601.567	0	0	200.522	#DIV/0!	0.42265
D4A4L6;M0R692		Ig-like domain-containing protein	2875.37	2554.08	3521.61	2983.69	3399.06	0	4513.56	2637.54	0.883987	0.785075
Q9JI85	Nucb2	Nucleobindin-2	7688.21	3531.63	8687.93	6635.92	11266.3	9166.88	12759.6	11064.3	1.66733	0.0190467
D4A4R7	Serpina1f	RCG21015, isoform CRA_a	3157.44	4090.62	3977.37	3741.81	2928.06	2418.42	3932.89	3093.12	0.826637	0.334557
D4A4S5	Folr2	Folate receptor 2 (Fetal) (Predicted), isoform CRA_a	32070.8	32969.7	36595.5	33878.7	48563.5	34628.6	48527.5	43906.6	1.29599	0.149583
P53369	Nudt1	7,8-dihydro-8-oxoguanine triphosphatase	9550.24	8293.53	9708.7	9184.16	16414.8	12123	17522	15353.3	1.67171	0.0358989
D4A4W6	Slirp	RCG20695, isoform CRA_b	68812.5	0	5360.41	24724.3	0	42034.7	0	14011.6	0.566713	0.770398
D4A5A6	Polr2a	DNA-directed RNA polymerase subunit	0	0	0	0	0	0	0	0	#DIV/0!	#DIV/0!
D4A5C0	Nectin3	Nectin cell adhesion molecule 3	8977.13	8665.34	10267	9303.14	10848.7	9323.55	10634	10268.7	1.10379	0.171062
Q6AXR4	Hexb	Beta-hexosaminidase subunit beta	17435.5	10909.8	12506.8	13617.4	24597	21115.8	22627.2	22780	1.67287	0.0117221
D4A5L9;P62898	;Cycs	Cytochrome c domain-containing protein;Cytochrome c, somatic	2972.13	3072.17	3513.43	3185.91	12616.4	24370.6	33391.3	23459.4	7.36348	0.0744272
D4A5P8	Wfdc3	WAP four-disulfide core domain 3	25610.9	38885.3	39028	34508.1	20029	13908.5	44407.2	26114.9	0.756776	0.444121
D4A5T8	Ppl	Periplakin	8572.62	5745.36	4731.06	6349.68	4919.05	8864.56	190326	68036.4	10.7149	0.424505
D4A5U3	Tgm3	Protein-glutamine gamma-glutamyltransferase E	5137.76	2449.33	3720.36	3769.15	3179.45	2525.2	4206.79	3303.81	0.87654	0.600846
P26772	Hspe1	10 kDa heat shock protein, mitochondrial	9739.3	6136.64	13811.1	9895.69	19564.7	11428.5	19329.5	16774.2	1.6951	0.0430291
F1LW26		Ig-like domain-containing protein	9457.4	7936.51	7879.16	8424.35	15514.7	11444.5	15924.7	14294.6	1.69682	0.0465749
D4A6K7	Lrrc19	Leucine-rich repeat-containing 19	17722.9	18272.4	22072.6	19356	34017.8	26575	29758.5	30117.1	1.55596	0.0604277
D4A6P1	Sez6l2	RCG40132, isoform CRA_a	0	0	0	0	0	0	0	0	#DIV/0!	#DIV/0!
D4A6X4	Acyp1	Acylphosphatase	1.03936e+06	373062	188706	533708	562361	602382	59672.6	408139	0.764722	0.600754
D4A740	Il17ra	Interleukin 17 receptor A	4240.46	2906.47	3462.25	3536.39	3466.2	3782.8	4024.39	3757.79	1.06261	0.704439
D4A7L8	Slurp1	Secreted Ly6/Plaur domain containing 1 (Predicted)	11293	4224.9	896.433	5471.45	463.112	547.187	780.5	596.933	0.1091	0.261849
D4A7R3	Nup205	Nucleoporin 205	6761.18	2496.3	6132.85	5130.11	12949.5	4271.86	6760.5	7993.95	1.55824	0.233161
D4A8C5	Plcb4	1-phosphatidylinositol 4,5-bisphosphate phosphodiesterase	929.366	2495.65	2640.22	2021.75	0	0	0	0	0	0.0662041
D4A8G5	Tgfbi	Transforming growth factor-beta-induced protein ig-h3	5328.21	4455.2	2577.32	4120.24	7052.91	3031.79	7314.58	5799.76	1.40763	0.44469
D4A8N7	Rhpn2	Rhophilin, Rho GTPase binding protein 2 (Predicted)	0	0	733.74	244.58	0	0	0	0	0	0.42265
D4A8Y1		Uncharacterized protein	27548.3	26839.1	11846.9	22078.1	10907.2	14309.7	10354.4	11857.1	0.537053	0.152302
D4A8Z3	Frrs1	Ferric-chelate reductase 1	7126.35	3553.01	6976.31	5885.22	6741.14	3503.61	6999	5747.92	0.97667	0.388679
A0A0G2JTX5;A0A0G2K238;F1M7X5	Dpp4	Dipeptidyl peptidase 4	28435.1	29090.1	32280	29935.1	54993.4	41072.1	57439.8	51168.4	1.70931	0.0446427
D4A9T2	Twsg1	Twisted gastrulation BMP-signaling modulator 1	1887.99	1227.1	1509.74	1541.61	3098.3	1741.08	3541.48	2793.62	1.81215	0.103952
D4A9V5	Loxl4	Lysyl oxidase homolog	0	0	0	0	0	0	0	0	#DIV/0!	#DIV/0!
P10247	Cd74	H-2 class II histocompatibility antigen gamma chain	8536.29	7177.87	5326.39	7013.52	13089	10542.6	12357.3	11996.3	1.71045	0.0439065
F1M8K0	Dag1	Dystroglycan	9184.56	7795.64	9488.39	8822.86	15766.6	11622.3	18059.5	15149.4	1.71707	0.0441639
D4AA63	Ubqln2	Ubiquilin 2	0	0	0	0	0	0	0	0	#DIV/0!	#DIV/0!
D4AAE2	Mpzl2	Epithelial V-like antigen 1 (Predicted)	25583.8	20962.2	27247.1	24597.7	42560.3	31222.5	53875.3	42552.7	1.72995	0.0634097
D4AB03	Fam120a	Family with sequence similarity 120A	0	0	0	0	0	0	0	0	#DIV/0!	#DIV/0!
D4AB20	B3galt5	Hexosyltransferase	614.83	778.024	877.61	756.822	890.699	1178.84	0	689.847	0.911505	0.884398
D4AB23	Noc3l	Nucleolar complex protein 3 homolog	77357.8	53083.1	152115	94185.2	210024	81127.7	203674	164942	1.75125	0.155204
D4ABI9	LOC100910656	Ly-6/neurotoxin-like protein 1-like	0	0	0	0	0	0	0	0	#DIV/0!	#DIV/0!
D4ABU7	Trem1	Triggering receptor expressed on myeloid cells 1	17714.8	16244.6	19704.6	17888	51765.1	78807.1	0	43524	2.43314	0.399178
D4ABY7		Uncharacterized protein	15482.1	19095.6	13246	15941.2	33643.1	20203	27241.2	27029.1	1.69554	0.163361
D4AC39	Flrt1	Fibronectin leucine-rich transmembrane protein 1	1518.34	10264.2	2709.83	4830.79	20176.5	1157.96	12083.4	11139.3	2.3059	0.520334
D4AC85	Qpct	Glutaminyl-peptide cyclotransferase	2913.69	537.93	417.697	1289.77	0	0	0	0	0	0.253415
D4ACK7	Cnnm3	Cyclin and CBS domain divalent metal cation transport mediator 3	0	0	587.351	195.784	1630.53	721.069	1185.21	1178.93	6.02162	0.0944228
D4ACL2	Ttc38	Tetratricopeptide repeat protein 38	0	0	0	0	0	0	0	0	#DIV/0!	#DIV/0!
D4ACM8;G3V954;Q08464	Fzd7;Fzd2;Fzd2	Frizzled class receptor 7;Frizzled-2;Frizzled-2	6593.23	7900	8168.93	7554.05	10490.6	6350.74	9590.01	8810.44	1.16632	0.508575
A0A0G2K4M4;A0A0G2K7A3;A0A0G2KAF5	Egf	Pro-epidermal growth factor	772016	695885	772552	746818	1.41757e+06	1.01428e+06	1.43056e+06	1.28747e+06	1.72394	0.0397874
D4ACX8	Dchs1	Protocadherin-16	0	0	0	0	0	0	0	0	#DIV/0!	#DIV/0!
D4ADF5	Pdcd5	Programmed cell death 5	0	0	0	0	0	0	0	0	#DIV/0!	#DIV/0!
D4ADL1		Ig-like domain-containing protein	145307	155485	214055	171616	248212	212650	243359	234740	1.36782	0.0987095
D4ADL7	Xxylt1	Xyloside xylosyltransferase 1	1083.89	0	125.749	403.213	0	0	260.465	86.8216	0.215324	0.498268
D4AE21	Mansc1	MANSC domain-containing 1	3396.89	3505.96	4340.96	3747.94	4315.78	3086.89	4345.28	3915.98	1.04484	0.711799
D4AE59	Stk11	Serine/threonine-protein kinase STK11	21519.3	39323.2	38171.9	33004.8	30029.6	25966.5	0	18665.4	0.565534	0.39902
D4AE68;P82471	Gnaq	Guanine nucleotide binding protein, alpha q polypeptide, isoform CRA_a;Guanine nucleotide-binding protein G(q) subunit alpha	0	1206.45	2074.96	1093.8	0	1586.78	0	528.925	0.483566	0.536201
D4AE79	Chmp1a	Charged multivesicular body protein 1a	2400.02	3076.49	1542.09	2339.54	4328.02	3332.59	2528.33	3396.31	1.4517	0.160638
E9PSL7	Cit	Citron rho-interacting kinase	0	0	0	0	0	0	0	0	#DIV/0!	#DIV/0!
E9PSM5;P33436	Mmp2	72 kDa gelatinase;72 kDa type IV collagenase	0	0	0	0	2710.98	0	0	903.661	#DIV/0!	0.42265
E9PSP1	Pltp	Phospholipid transfer protein	18326.9	16072.2	17422.6	17273.9	15595.9	16885.1	18898.8	17126.6	0.991475	0.920515
Q642B0	Gpc4	Glypican 4	28384.1	27396	31124.7	28968.3	52930.5	40918	56748.7	50199.1	1.7329	0.03161
E9PSU8		Ig-like domain-containing protein	32527.1	51322.9	35684.9	39845	34086.4	30692.1	54507.2	39761.9	0.997916	0.994858
E9PT30	Itln1	Intelectin 1	0	0	0	0	0	0	0	0	#DIV/0!	#DIV/0!
Q9QX71	Napsa	Napsin	139967	130866	162874	144569	271625	196178	285349	251051	1.73655	0.0359541
Q4KLZ0	Vnn1	Vanin 1	35026.5	31008.1	34697.1	33577.2	64116.8	47677.4	63134.5	58309.5	1.73658	0.0256102
E9PTA4	Adam9	ADAM metallopeptidase domain 9	5309.94	4576.4	5273.09	5053.15	5007.06	3289.08	6475.71	4923.95	0.974432	0.874812
P06761	Hspa5	Endoplasmic reticulum chaperone BiP	16299	13777.1	15379.6	15151.9	26671.1	21349	31049.9	26356.7	1.7395	0.0420964
E9PTB6	Polr3a	DNA-directed RNA polymerase subunit	6892.54	6142.89	5318.86	6118.1	2872.41	4047.43	6850.84	4590.23	0.750271	0.446988
E9PTH2;P0C865	LOC100912585;Mapk7	Mitogen-activated protein kinase;Mitogen-activated protein kinase 7	3887.83	1729.46	684.228	2100.51	2480.49	5123.61	5962.7	4522.26	2.15294	0.347794
E9PTY1	Oprpn	Opiorphin prepropeptide	1.1629e+06	1.00566e+06	1.23129e+06	1.13328e+06	1.43281e+06	738468	1.32719e+06	1.16616e+06	1.02901	0.854644
E9PU07	Ear1	Eosinophil-associated, ribonuclease A family, member 1	1501.22	0	1987.34	1162.85	11567	3778.72	7219.12	7521.63	6.46826	0.0788933
F1LLW8	Ids	Iduronate 2-sulfatase	0	502.462	2606.93	1036.46	2113.59	2307.33	1924.57	2115.16	2.04075	0.347158
F1LM54	Fgfr1	Fibroblast growth factor receptor	17823.2	27200.4	13067	19363.5	22766.3	18001.4	31279.9	24015.8	1.24026	0.616178
F1LM84	Nid1	Nidogen-1	35563.8	32924.1	33798.1	34095.3	50772.2	37626.4	55439	47945.9	1.40623	0.107028
F1LMA7;Q4TU93	Mrc2	C-type mannose receptor 2	4478.66	3977.1	2631.2	3695.65	2929.61	3333.95	3001.69	3088.42	0.835691	0.38769
Q497B0	Nit2	Omega-amidase NIT2	3283.25	3172.41	4478.92	3644.86	5757.35	5142.98	8152.73	6351.02	1.74246	0.0331275
F1LMI6;P53792	Slc5a2	Sodium/glucose cotransporter 2	0	0	0	0	9384.61	2196.84	8409.8	6663.75	#DIV/0!	0.0976836
F1LMM4	Pkdcc	Protein kinase domain-containing, cytoplasmic	0	0	970.637	323.546	0	0	890.107	296.702	0.917034	0.42265
F1LMP1;Q5M854	Mgat4a	Alpha-1,3-mannosyl-glycoprotein 4-beta-N-acetylglucosaminyltransferase A;Alpha-1,3-mannosyl-glycoprotein 4-beta-N-acetylglucosaminyltransferase A	0	2861.81	1978.48	1613.43	0	2340.26	2808	1716.09	1.06363	0.818536
F1LMP9;O88797	Dab2	Disabled homolog 2	0	0	5333.42	1777.81	18825.4	0	0	6275.12	3.5297	0.601888
F1LMV6	Dsp	Desmoplakin	2355.98	1455.16	0	1270.38	0	1835.4	0	611.801	0.481588	0.522016
F1LMW3;Q8K3V3	Adgrg1	Adhesion G-protein coupled receptor G1	7428.29	5898.33	7276.03	6867.55	9789.51	6165.8	12502.7	9486.02	1.38128	0.210088
F1LMZ4;Q5BJP6	Gfm2	Ribosome-releasing factor 2, mitochondrial;Ribosome-releasing factor 2, mitochondrial	0	0	0	0	0	0	0	0	#DIV/0!	#DIV/0!
F1LN73;Q62773	Slc28a2	Sodium/nucleoside cotransporter;Sodium/nucleoside cotransporter 2	5804.69	4915.98	5447.24	5389.3	4307.67	2704.09	5171.54	4061.1	0.753548	0.143216
F1LNF7;Q99NA5	Idh3a	Isocitrate dehydrogenase [NAD] subunit, mitochondrial;Isocitrate dehydrogenase [NAD] subunit alpha, mitochondrial	0	0	0	0	0	0	0	0	#DIV/0!	#DIV/0!
F1LNH4;P36376	Klk1c12;Klk12	Similar to Kallikrein-1 precursor (Tissue kallikrein) (Kidney/pancreas/salivary gland kallikrein);Glandular kallikrein-12, submandibular/renal	609435	565259	713389	629361	545948	360503	962307	622919	0.989765	0.966036
A0A140TAG4;Q9R044	Nphs1	Nephrin	5209.06	4446.69	6350.91	5335.55	10104.7	7448.63	10379.6	9310.96	1.74508	0.0184316
F1LNP8	Nectin1	Nectin cell adhesion molecule 1	7207.96	5987.54	4978.8	6058.1	12284.1	7972.22	13024.1	11093.5	1.83118	0.102507
F1LNW0;F1LSG7	Fgfr2	Fibroblast growth factor receptor	0	0	0	0	40635.9	0	0	13545.3	#DIV/0!	0.42265
D4A6I7	Psca	Prostate stem cell antigen	24879.7	15680.5	26446.4	22335.6	42948.5	31977.4	42071.2	38999.1	1.74605	0.00190822
F1LP42	Ihh	Hedgehog protein	0	0	0	0	0	0	0	0	#DIV/0!	#DIV/0!
F1LP82;P05712	Rab2a	Ras-related protein Rab-2A	0	0	828.924	276.308	0	0	949.132	316.377	1.14502	0.42265
A0A0G2K9B1;A0A0G2KB85;A0A0H2UHI5;P09006	LOC299282;LOC299282;Serpina3n;Serpina3n	Serine protease inhibitor A3N	11236.4	11291	13956.9	12161.4	22137.3	18159.9	23570.9	21289.4	1.75056	0.0165488
F1LPB8;Q6P6S9	Entpd5	Ectonucleoside triphosphate diphosphohydrolase 5	3322.56	2542.62	2429.38	2764.85	2712.15	2358.23	3077.83	2716.07	0.982357	0.907095
F1LPC6;Q9JHW1	Cpd	Carboxypeptidase D	2681.3	2933.32	2893.55	2836.05	6278.72	4247.56	6376.66	5634.31	1.98667	0.0637864
F1LPK7;Q63598	Pls3	Plastin 3 (T-isoform), isoform CRA_a;Plastin-3	8532.63	11053.1	13044.3	10876.7	32661.6	22519.2	6618.78	20599.9	1.89395	0.387079
F1LPL6;P15127;T2CB11	Insr	Tyrosine-protein kinase receptor;Insulin receptor;Tyrosine-protein kinase receptor	0	0	0	0	0	0	0	0	#DIV/0!	#DIV/0!
F1LPQ9;Q5U301	Akap2	A-kinase anchor protein 2	0	0	0	0	2513.38	1248.04	1355.79	1705.73	#DIV/0!	0.0520195
Q9ERA7	Msln	Mesothelin	1362.44	1906.36	1812.59	1693.8	3163.25	2980.4	2765.94	2969.86	1.75338	0.0404288
F1LPT7;Q569C1	Chmp4c	Charged multivesicular body protein 4c	0	0	0	0	3386.79	0	2992.88	2126.56	#DIV/0!	0.185055
Q8VHC1	Cst6	Cystatin E/M	2646.99	3583.48	3378.3	3202.92	5144.2	5163.71	6676.38	5661.43	1.76758	0.038415
F1LQ00	Col5a2	Collagen type V alpha 2 chain	0	0	0	0	0	1586.79	0	528.93	#DIV/0!	0.42265
F1LQ08	Ca6	Carbonic anhydrase	1153.86	2161.52	1798.72	1704.7	3868.85	1748.79	3614.11	3077.25	1.80515	0.277844
F1LQ10;Q5FVR3	Cd302	CD302 antigen	1714.55	1753.44	15655.1	6374.38	3223.44	635.127	1595.69	1818.08	0.285218	0.443631
F1LQ83	Tmem9b	TMEM9 domain family, member B	2401.41	3617.46	5117.03	3711.97	2834.27	3002.08	2996.97	2944.44	0.793229	0.409053
F1LQC5	Bmpr2	Receptor protein serine/threonine kinase	1789.19	1183.33	2622.61	1865.04	5794.81	2333.18	6004.05	4710.68	2.52578	0.0815949
F1LQI1	Hagh	Hydroxyacyl glutathione hydrolase	10797.3	9317.2	13199.9	11104.8	11271.7	13218.7	17160.6	13883.7	1.25024	0.137401
F1LQM1	Mup5	Major urinary protein 5	881706	822648	1.09672e+06	933691	1.67041e+06	819833	1.84844e+06	1.44623e+06	1.54894	0.185233
P04904	Gsta3	Glutathione S-transferase alpha-3	12125.2	8030.86	8907.64	9687.9	18754.3	17456.6	15212.3	17141.1	1.76933	0.0172142
D4A4P8	Ttyh2	Protein tweety homolog	2821.59	1874.99	3067.44	2588	5450.89	3191.21	5173.23	4605.11	1.77941	0.0339823
F1LQT4	Cpn2	Carboxypeptidase N subunit 2	3644.1	1892.86	1980.09	2505.68	2853.16	2077.55	3582.49	2837.74	1.13252	0.67986
F1LQU8;P83748	Prss30	Serine protease 30	529.8	456.752	431.479	472.677	782.006	677.614	994.402	818.007	1.73058	0.0870859
F1LQW5	Prom2	Prominin-2	0	0	918.77	306.257	0	0	0	0	0	0.42265
F1LQX7;Q9R172	Notch3	Neurogenic locus notch homolog protein 3	0	0	0	0	0	6725.01	10803.3	5842.76	#DIV/0!	0.204745
F1LR02	Col18a1	Collagen type XVIII alpha 1 chain	135873	6681.11	9060.43	50538.1	1455.17	1089.18	4143.42	2229.26	0.0441104	0.378465
F1LR92	Serpina3m	Serine protease inhibitor A3M	4879.45	3804.67	3421.25	4035.12	6829.25	3267.8	7978.02	6025.02	1.49314	0.308658
F1LRA5	Prg4	Proteoglycan 4	28255.9	12646.9	14045.3	18316	29378	26107.2	24844	26776.4	1.46191	0.152623
F1LRE2	Igfals	Insulin-like growth factor binding protein, acid labile subunit, isoform CRA_b	0	12243	13986.7	8743.24	31090.1	24214.6	32644.9	29316.5	3.35305	0.0667893
F1LRH4	Lamc2	Laminin subunit gamma 2	1737.66	4413.95	3983.69	3378.43	2602.99	3566.42	2973.62	3047.68	0.902098	0.636754
Q01460	Ctbs	Di-N-acetylchitobiase	113911	103770	123933	113871	229410	161249	217280	202646	1.77961	0.0343981
F1LRJ7;Q6IE51	Spink7	Serine protease inhibitor Kazal-type 7	0	18112.4	0	6037.45	0	2277.01	0	759.005	0.125716	0.42265
F1LRJ9;Q8VIF7	Selenbp1	Methanethiol oxidase	6839.84	3073.75	3666.42	4526.67	20261.5	6712.95	12339.5	13104.6	2.89499	0.0934603
F1LRR4;F1M5K2	Wdr62	WD repeat domain 62;WD repeat domain 62-like 1	251860	227357	278517	252578	298276	236864	329211	288117	1.1407	0.112881
F1LRS5	Aplp1	Amyloid beta precursor-like protein 1	0	0	0	0	0	0	0	0	#DIV/0!	#DIV/0!
F1LRS8	Cd2ap	CD2-associated protein	0	0	0	0	0	801.446	0	267.149	#DIV/0!	0.42265
F1LRY8;Q63366	Nxph1	Neurexophilin;Neurexophilin-1	1220.12	0	878.907	699.674	0	0	0	0	0	0.194082
F1LSA5	Scgb2b2	Secretoglobin, family 2B, member 2	1754.11	1051.71	762.594	1189.47	5495.26	0	0	1831.75	1.53997	0.719095
F1LSJ6;M0RCC8;Q923M1	Msra	Peptide-methionine (S)-S-oxide reductase;Peptide-methionine (S)-S-oxide reductase;Mitochondrial peptide methionine sulfoxide reductase	1615.85	1036.09	1309.11	1320.35	7861.01	4963.19	0	4274.73	3.23758	0.317033
F1LSL2;P52590	Nup107	Nuclear pore complex protein;Nuclear pore complex protein Nup107	657413	344031	391757	464400	206917	134891	245477	195762	0.421537	0.101344
F1LSM0	Usp24	Ubiquitin-specific peptidase 24	0	0	0	0	0	0	0	0	#DIV/0!	#DIV/0!
F1LST0	Heatr5b	HEAT repeat-containing 5B	9069.44	9023.37	12550.2	10214.3	13873.7	8817.55	14699.2	12463.5	1.2202	0.26037
P63018	Hspa8	Heat shock cognate 71 kDa protein	16654.6	15529.1	15537.8	15907.2	30706.7	22415.8	32021.3	28381.3	1.78418	0.0494043
F1LT36;P63326	Rps10l1;Rps10	Ribosomal protein S10-like 1;40S ribosomal protein S10	0	0	0	0	0	0	0	0	#DIV/0!	#DIV/0!
F1LTJ5		Uncharacterized protein	4506.59	5101.66	6164.04	5257.43	11741.8	8093.96	9506.81	9780.87	1.86039	0.0796986
F1LTN6		Uncharacterized protein	4.07788e+06	3.92032e+06	5294507	4.4309e+06	732931	6.10403e+06	8155126	4.99736e+06	1.12784	0.800309
F1LTY5		Ig-like domain-containing protein	52999.9	45483.9	86025	61502.9	108327	184407	179786	157507	2.56096	0.0578779
F1LUN5	Col4a5	Collagen type IV alpha 5 chain	0	0	0	0	0	0	0	0	#DIV/0!	#DIV/0!
F1LUS1		Ig-like domain-containing protein	18669.9	34294	161638	71533.8	66974.9	129600	49602.3	82059	1.14714	0.882248
F1LUV9	Ncam1	Neural cell adhesion molecule 1	5472.05	3787.03	4648.75	4635.94	4608.78	4946.62	7524.87	5693.42	1.2281	0.431
F1LV44	Tenm3	Teneurin transmembrane protein 3	0	0	0	0	0	0	0	0	#DIV/0!	#DIV/0!
F1LVL2	Icoslg	Inducible T-cell co-stimulator ligand	496786	515556	501042	504462	696405	427939	649860	591401	1.17234	0.429505
F1LVR0	Iglon5	IgLON family member 5	0	0	8126.34	2708.78	573.873	0	15139.6	5237.84	1.93365	0.377488
F1LVW5	Relt	RELT, TNF receptor	588.773	0.39384	853.81	480.992	925.676	278.877	484.775	563.109	1.17072	0.751367
F1LSV0	Sema4b	Semaphorin 4B	7908.56	11156.1	13634.6	10899.7	20536.4	17454.9	20649.3	19546.8	1.79333	0.0496017
F1LWD0		Ig-like domain-containing protein	12445.5	11342.7	14388.7	12725.6	13210.8	9706.84	15275.3	12731	1.00042	0.995409
F1LWQ2;Q63199	Fas	Apo-1 antigen;Tumor necrosis factor receptor superfamily member 6	0	0	0	0	0	383.35	322.057	235.136	#DIV/0!	0.186568
F1LWS4	Cfhr2	Complement factor H-related 2	26751.4	13334.5	15936	18674	24983.8	16589.2	22522.9	21365.3	1.14412	0.383139
F1LWW1		Ig-like domain-containing protein	65175.9	33556.4	38382.2	45704.8	53178.4	40543.1	3032.88	32251.5	0.705647	0.386437
Q5M7T6	Atp6v0d1	V-type proton ATPase subunit	6004.53	5486.45	6375.77	5955.58	11400.8	8815.41	11859.8	10692	1.79529	0.0213973
F1LX60		Uncharacterized protein	0	0	0	0	357.688	0	695.991	351.226	#DIV/0!	0.222591
F1LXB2	Ldlrad3	Low density lipoprotein receptor class A domain-containing 3	784.896	0	468.917	417.938	416.305	0	0	138.768	0.332031	0.189299
F1LXD8	Emilin2	Elastin microfibril interfacer 2	2574.79	2666.98	3809.19	3016.99	5026.33	3064.32	4583.83	4224.83	1.40034	0.195846
F1LXY6		Ig-like domain-containing protein	5450.94	7076.38	8327.06	6951.46	9516.29	7486.54	7932.17	8311.67	1.19567	0.426082
F1LY81	Rhpn1	Rhophilin, Rho GTPase-binding protein 1	0	0	2882.42	960.805	2887.51	1142.93	2785.16	2271.87	2.36454	0.269127
F1LYF1		Ig-like domain-containing protein	0	0	2554.4	851.467	0	585.866	0	195.289	0.229355	0.566328
A0A0G2K8F6	Man2b2	Alpha-mannosidase	2166.58	4210.54	5449.6	3942.24	6391.36	6471.3	8374.06	7078.91	1.79566	0.0321922
F1LYU4		Ig-like domain-containing protein	0	0	0	0	1112.6	548.242	0	553.614	#DIV/0!	0.226917
F1LYX9	Dsg2	Desmoglein 2	11244.5	11260.9	12218.2	11574.5	13263.8	5881.33	12291.2	10478.8	0.90533	0.669728
M0R8B5		Ig-like domain-containing protein	132515	130589	149640	137581	266303	210152	265189	247215	1.79686	0.0204674
F1LZH0		Ig-like domain-containing protein	104665	110684	124196	113182	132165	3594.36	160600	98786.5	0.872812	0.7858
F1LZJ4	Hyi	Putative hydroxypyruvate isomerase	8111.59	8085.01	9673.86	8623.49	19147	12528.7	18419.1	16698.3	1.93637	0.0527653
F1M091	Klk14	Kallikrein m	5056.37	3393.94	4289.87	4246.73	4286	2477.53	4883.81	3882.45	0.914221	0.527885
F1M0B7		Ig-like domain-containing protein	0	0	0	0	0	0	0	0	#DIV/0!	#DIV/0!
F1M0M3	Uevld	UEV and lactate/malate dehyrogenase domains	0	0	0	0	0	0	745.461	248.487	#DIV/0!	0.42265
F1M0R2;F1M1N9;F1M9R4	Abi3bp	ABI family member 3-binding protein	0	0	0	0	1689.5	0	2616.79	1435.43	#DIV/0!	0.2018
F1M0U4		Ig-like domain-containing protein	7162.67	7936.94	9608.54	8236.05	12595.3	13386.8	7051.33	11011.2	1.33695	0.40724
F1M163	LOC688389	Similar to solute carrier family 7 (cationic amino acid transporter, y+ system), member 12	2410.93	2618.74	2634.38	2554.68	9768.63	2476.46	11302.7	7849.26	3.0725	0.193508
F1M1R0	LOC690813	Ig kappa chain V-IV region-like	27633.4	27461.9	32632.5	29242.6	58058.3	43506.4	90121.4	63895.4	2.18501	0.104081
F1M3H2		Ig-like domain-containing protein	1508.01	0	0	502.67	0	1092.25	0	364.084	0.7243	0.871087
F1M3L7	Eps8	Epidermal growth factor receptor kinase substrate 8	0	306.923	0	102.308	2806.8	0	0	935.6	9.14495	0.48883
F1M3X3		Ig-like domain-containing protein	0	0	0	0	0	0	0	0	#DIV/0!	#DIV/0!
F1M400	Ankrd28	Ankyrin repeat domain 28	1334.17	10936.4	12790.9	8353.84	18476.4	0	15883.4	11453.3	1.37102	0.738989
F1M498	Gkn3	Gastrokine 3	4232.09	3671.31	3004.73	3636.05	4662.82	3448.19	6086.65	4732.55	1.30156	0.391254
E9PT65	Rdx	Radixin	22976.3	14651.2	17114.1	18247.2	30953	33091.7	34578.4	32874.4	1.80161	0.0483099
F1M5L5		Ig-like domain-containing protein	14040.4	17979	15664.8	15894.7	21765.4	16249.7	21378.7	19797.9	1.24557	0.307531
F1M5N2	Vsig10l	V-set and immunoglobulin domain-containing 10-like	0	0	1208.3	402.766	2073.49	0	2347.46	1473.65	3.65882	0.215986
F1M5N4	Me3	Malic enzyme	0	0	0	0	0	0	0	0	#DIV/0!	#DIV/0!
F1M5X4		Ig-like domain-containing protein	0	0	0	0	0	1848.86	2763.15	1537.33	#DIV/0!	0.19909
F1M614	Lama2	Laminin subunit alpha 2	0	0	0	0	0	0	0	0	#DIV/0!	#DIV/0!
F1M663		Ig-like domain-containing protein	226222	185962	226877	213020	266036	236582	326610	276409	1.29757	0.0751863
F1M698	Cd209f	CD209f antigen	0	0	0	0	0	0	0	0	#DIV/0!	#DIV/0!
Q5M7T9	Thnsl2	Threonine synthase-like 2	2161.98	1178.2	2278.25	1872.81	3730.5	2884.84	3509.26	3374.87	1.80204	0.00872959
F1M6Q3	Col4a2	Collagen type IV alpha 2 chain	8205.89	5573.52	5875.55	6551.65	4173.69	1647.52	5752.39	3857.87	0.588839	0.17114
F1M6Y6		Lipocln_cytosolic_FA-bd_dom domain-containing protein	1.32771e+06	6585240	8.17244e+06	5361797	6852808	4847230	3307535	5.00252e+06	0.932994	0.917732
F1M779;P11442	Cltc	Clathrin heavy chain;Clathrin heavy chain 1	2651.49	492.8	696.116	1280.14	3187.34	2726.62	3742.88	3218.95	2.51454	0.119929
F1M786;Q5GRG2	Ces5a	Carboxylic ester hydrolase;Carboxylesterase 5A	0	0	0	0	0	0	0	0	#DIV/0!	#DIV/0!
A0A0G2JV42		Ig-like domain-containing protein	185523	160689	203037	183083	396866	261823	337507	332065	1.81374	0.0447764
F1M792	Si	Sucrase-isomaltase, intestinal	0	7892.23	21934.6	9942.26	0	24738.7	15690.3	13476.4	1.35546	0.659298
M0R838		Ig-like domain-containing protein	4140.57	2551.88	3040	3244.15	5950.57	5000.28	6823.08	5924.64	1.82626	0.0439491
F1M7I8	RGD1565617	Similar to Ig variable region, light chain	11475.6	40541.7	25154.7	25724	48829.6	18073	45241.4	37381.3	1.45317	0.579321
F1M7U7;P55146	Tyro3	Receptor protein-tyrosine kinase;Tyrosine-protein kinase receptor TYRO3	1254.41	2402.43	1383.76	1680.2	2415.17	2358.23	2060.58	2278	1.35579	0.22983
F1M7V6;Q1WIM1	Cadm4	Cell adhesion molecule 4	9872.48	12746.9	8743.12	10454.2	20366.5	18654.3	24078.2	21033	2.01192	0.0602769
F1M7W5;O54728	Plb1	Lysophospholipase;Phospholipase B1, membrane-associated	0	0	0	0	0	0	0	0	#DIV/0!	#DIV/0!
F1M7X4	Erbb4	Receptor protein-tyrosine kinase	463.682	1407.8	1834.15	1235.21	1796.33	1261.68	2361.04	1806.35	1.46238	0.313247
F1M861		Cystatin domain-containing protein	5690.64	5868.13	3293.86	4950.88	3310.6	2591.41	4637.35	3513.12	0.709595	0.416375
F1M8E9;P00697	Lyz2;Lyz1	1,4-beta-N-acetylmuramidase C;Lysozyme C-1	0	583.483	2048.45	877.31	0	0	252.415	84.1384	0.0959049	0.272512
F1M8F5	LOC100909605	Serine protease inhibitor A3F-like	0	0	0	0	0	0	0	0	#DIV/0!	#DIV/0!
O70489	Ppt2	Lysosomal thioesterase PPT2	40131.6	37741.6	42435	40102.7	83018.8	63415.3	73676.7	73370.3	1.82956	0.0224581
F1M8L1;Q9WV63	Kif2a	Kinesin-like protein;Kinesin-like protein KIF2A	0	0	0	0	0	0	0	0	#DIV/0!	#DIV/0!
F1M8Z6	Tnfrsf11a	TNF receptor superfamily member 11A	5876.53	3479.45	3233.09	4196.35	3041.59	1049.51	2063.98	2051.7	0.488924	0.0505849
F1M953;P48721	Hspa9	75 kDa glucose-regulated protein;Stress-70 protein, mitochondrial	10943.4	1809.35	22983.8	11912.2	24123.1	17199.3	15244.6	18855.7	1.58289	0.445527
F1M957	Vwf	von Willebrand factor	278.312	1512.62	1034.39	941.775	1328.96	1556.82	1488.36	1458.05	1.54819	0.21929
F1M963;Q76HN1	Hyal1	Hyaluronidase;Hyaluronidase-1	1842.68	4194.76	2095.67	2711.04	4693.21	2144.07	3352.62	3396.63	1.25289	0.681615
F1M978;P97697	Impa1	Inositol-1-monophosphatase;Inositol monophosphatase 1	2330.68	921.405	1037.03	1429.7	2624.85	1478.27	4022.89	2708.67	1.89457	0.274064
F1M983;G3V9R2	Cfh	Complement factor H	12240.8	11648.4	14833	12907.4	14208.3	12302	9541.57	12017.3	0.93104	0.728723
D4AA31	Prcp	Prolylcarboxypeptidase	4076.5	3270.44	4425.25	3924.06	6583.58	6205.49	8811.34	7200.14	1.83487	0.0288266
F1M9I4	Heg1	Heart development protein with EGF-like domains 1	261.135	226.216	483.447	323.599	3863.04	2266.48	6101.51	4077.01	12.5989	0.0684062
D3ZQR5		Ig-like domain-containing protein	19088.9	16896.1	20030.1	18671.7	36971.1	27579.2	38507.5	34352.6	1.83982	0.0245784
D3ZBS2;Q63416	Itih3	Inter-alpha-trypsin inhibitor heavy chain H3	14444	12026.1	15372.7	13947.6	24434.6	21143	32528.6	26035.4	1.86666	0.0416311
F1M9Z9	Adam12	ADAM metallopeptidase domain 12	0	0	0	0	0	0	0	0	#DIV/0!	#DIV/0!
F1MA37;Q9ES87	Prss8	Prostasin	74498.3	59360.3	121336	85064.9	126989	68300.7	176888	124059	1.45841	0.122279
Q810U0	Ccdc50	Coiled-coil domain-containing protein 50	21939.1	16172.5	19332.5	19148	39729.6	27640.5	40335.8	35902	1.87497	0.0268303
F1MA56	Ctrb1	Chymotrypsinogen B	0	0	0	0	0	0	0	0	#DIV/0!	#DIV/0!
F1MAA7	Lamc1	Laminin subunit gamma 1	2889.87	2520.12	4042.56	3150.85	2129.13	1193.56	1966.57	1763.09	0.559559	0.0677695
F1MAD3	Pkd1	Polycystin 1, transient receptor potential channel-interacting	2867.87	2820.08	3274.98	2987.64	5551.28	1825.87	3278.82	3551.99	1.18889	0.658424
P28494	Man2a1	Alpha-mannosidase 2	5448.9	4150.14	6247.04	5282.03	11636.3	7708.83	10489.8	9944.98	1.8828	0.0273491
F1MAH6	Cdh11	Cadherin 11	2951.55	5592.4	3472.59	4005.51	5098.79	2131.37	3420.14	3550.1	0.886304	0.806351
F1MAN8	Lama5	Laminin subunit alpha 5	3933.04	2237.38	2422.4	2864.27	3185.29	2952.24	3755	3297.51	1.15126	0.555196
F2Z3T7;Q6I7R3	LOC103694869;Isoc1	Isochorismatase domain containing 1;Isochorismatase domain-containing protein 1	0	0	0	0	955.77	0	0	318.59	#DIV/0!	0.42265
F7DLY1	Eps8l2	EPS8-like 2	269.506	612.35	0	293.952	2964.33	1371.04	1256.16	1863.84	6.34064	0.113853
F7EKI5	Pcdh18	Protocadherin 18	1772	3074.04	3529.55	2791.86	6763.6	3708.43	2672.12	4381.39	1.56934	0.460622
F7EL93	Igdcc4	Immunoglobulin superfamily, DCC subclass, member 4	4773.2	3221.84	3689.18	3894.74	6433.11	3845.57	5961.56	5413.41	1.38993	0.0874107
F7EMJ6	Serpina5	Serine (Or cysteine) peptidase inhibitor, clade A, member 5	0	0	0	0	713.398	0	2327.14	1013.51	#DIV/0!	0.278787
F7ET54	LOC259244	Alpha-2u globulin PGCL3	10389344	11036205	12946423	11457324	10391363	1.07426e+06	1.18034e+06	4.21532e+06	0.367915	0.186379
F7EUY5;G3V902;Q7TSY4	Zp3r	Zona pellucida sperm-binding protein 3 receptor;Zona pellucida 3 receptor, isoform CRA_a;Zona pellucida sperm-binding protein 3 receptor	0	0	0	0	0	0	0	0	#DIV/0!	#DIV/0!
P14562	Lamp1	Lysosome-associated membrane glycoprotein 1	26348.3	22044.7	26103.4	24832.1	50536.3	38038.8	52193.5	46922.8	1.8896	0.0190981
B2RZ72	Arpc4	Actin-related protein 2/3 complex subunit 4	2796.23	2257.06	2780.93	2611.41	5724.79	3621.36	5527.33	4957.83	1.89853	0.0415586
F7F389;Q62930	C9	Complement component C9	12345.9	12596.8	13954.5	12965.7	15352.7	11064.1	15558.6	13991.8	1.07914	0.524379
F7F3I7	Sema4a	RCG62756, isoform CRA_a	8655.93	7507.71	7784.21	7982.62	13074.2	9431.98	13830.5	12112.2	1.51733	0.074906
F7F5P4	Il18bp	Interleukin 18 binding protein, isoform CRA_a	112066	116448	126450	118322	156983	127489	133803	139425	1.17836	0.219553
F7F707	Edc4	Enhancer of mRNA-decapping protein 4	0	0	293.731	97.9104	0	2047.22	0	682.407	6.96971	0.510499
F7FAY5	LOC360919	Similar to alpha-fetoprotein	35466.7	28364.1	40846.1	34892.3	47863.6	32701.9	52651.7	44405.7	1.27265	0.0669399
F7FHF3	Serpinf2	Serpin family F member 2	9290.35	12640.9	9550.95	10494.1	15684.5	10795.4	15117.6	13865.8	1.3213	0.3269
D3ZEP5		Ig-like domain-containing protein	30009.2	27841.8	31992.1	29947.7	64493	48625.2	57671.3	56929.8	1.90098	0.0213633
F7FMS0	Mst1	Macrophage-stimulating 1	15935.6	9483.25	13134.4	12851.1	46603.5	31216.7	1127.69	26316	2.04776	0.408962
F7FMY6;P31394	Proc	Protein C, isoform CRA_b;Vitamin K-dependent protein C	2142.17	2196.53	1903.48	2080.73	2166.33	1789.01	2563.29	2172.88	1.04429	0.794292
F7FPN3;P14730	Wfdc18	Extracellular peptidase inhibitor;WAP four-disulfide core domain protein 18 (Fragment)	31847.9	28683.5	33445.7	31325.7	46569.1	50936	38659.3	45388.2	1.44891	0.104061
F8WFF8	Mup4	Major urinary protein 4	60577.4	55246.1	61358.7	59060.7	74641	38178.3	167138	93319	1.58005	0.450919
F8WFI2;Q8R5M5	Acmsd	2-amino-3-carboxymuconate-6-semialdehyde decarboxylase	0	0	0	0	0	0	0	0	#DIV/0!	#DIV/0!
F8WG88;Q62632	Fstl1	Follistatin-related protein 1	15827.3	2283.73	3288.54	7133.2	11042.6	19239.9	8867.93	13050.2	1.8295	0.445449
G3V615	Cfb	C3/C5 convertase	62690.7	62316.5	65560.3	63522.5	67813	50011.5	64857	60893.8	0.958619	0.658883
G3V637;Q62753	Stxbp2	Syntaxin binding protein 2, isoform CRA_b;Syntaxin-binding protein 2	0	1583.88	1021.24	868.374	1960.69	1435.76	0	1132.15	1.30376	0.793799
G3V647;O35331	Pdxk	Pyridoxal kinase	1639.66	11533.9	770.648	4648.06	1414.65	1520.75	2817.55	1917.65	0.41257	0.53738
G3V685	Vcsa2	Variable coding sequence A2	0	0	1150.91	383.636	0	1131.42	0	377.14	0.983068	0.993029
G3V686	Retnlg	Resistin-like gamma	33274.4	27812.8	38864.6	33317.3	33289.6	19364.5	32417.6	28357.3	0.851127	0.191599
G3V6A0	Pdgfra	Platelet-derived growth factor receptor alpha	18778.2	22428.1	25454.5	22220.3	40603.2	28060.5	39596.3	36086.7	1.62404	0.097402
G3V6A6	RGD1566265	Similar to RIKEN cDNA 2610002M06	0	2001.97	1878.63	1293.53	9825.33	18276.5	8858.54	12320.1	9.52439	0.0569206
E9PSQ1	Amy1a	Alpha-amylase	741041	740378	934878	805432	1.73183e+06	1.35728e+06	1.53732e+06	1.54214e+06	1.91468	0.0285015
Q5RJR2	Twf1	Twinfilin-1	2916.8	2568.46	3924.8	3136.68	6130.49	5761.05	6128.67	6006.74	1.915	0.0132077
G3V6D9	Slc9a3r2	Na(+)/H(+) exchange regulatory cofactor NHE-RF	7928.08	7104.39	9485.54	8172.67	9966.24	7561.93	8444.46	8657.54	1.05933	0.640169
G3V6E7;P50609	Fmod	Fibromodulin	0	0	0	0	0	0	0	0	#DIV/0!	#DIV/0!
G3V6G1	Jchain	Immunoglobulin joining chain	43969.1	43477.4	49582.8	45676.4	44921.5	30281.2	45439.2	40214	0.88041	0.317576
O70244	Cubn	Cubilin	21680.2	18738.1	20936.4	20451.6	43657.2	30712.9	43513.7	39294.6	1.92135	0.031723
G3V6K1	Tcn2	Transcobalamin 2, isoform CRA_a	23253.5	23201.1	26625.1	24359.9	24322.7	20336.1	30503.8	25054.2	1.0285	0.756526
G3V6K6	Egfr	Receptor protein-tyrosine kinase	17840.7	16149.2	21613.7	18534.5	23090.4	18569.4	23337.8	21665.9	1.16895	0.100912
G3V6L1	Fzd6	Frizzled-6	0	0	0	0	0	0	0	0	#DIV/0!	#DIV/0!
G3V6P2;Q01205	Dlst	Dihydrolipoyllysine-residue succinyltransferase component of 2-oxoglutarate dehydrogenase complex, mitochondrial;Dihydrolipoyllysine-residue succinyltransferase component of 2-oxoglutarate dehydrogenase complex, mitochondrial	59325.1	5051.81	68477.8	44284.9	109882	3805.81	4847.16	39511.8	0.892219	0.898287
G3V6P8	Gng12	Guanine nucleotide-binding protein subunit gamma	5278.15	2602.92	7317.02	5066.03	3779.77	2963.7	3757.14	3500.21	0.690917	0.300861
G3V6Q6	Gna11	Guanine nucleotide binding protein, alpha 11	2265.71	0	2795.51	1687.07	1777	394.148	0	723.716	0.428977	0.417626
G3V6R5;Q07116	Suox	Sulfite oxidase;Sulfite oxidase, mitochondrial	2328.36	1516.58	1142.49	1662.48	4021.49	2603.18	6001.46	4208.71	2.53159	0.161397
G3V6S2	Aco1	Citrate hydro-lyase	1026.08	2480.93	846.648	1451.22	6829.27	4263.04	6313.82	5802.04	3.99804	0.0775783
G3V6T7;P38659	Pdia4	Protein disulfide-isomerase A4	1947.33	3236.44	1585.77	2256.51	4644.89	3863.27	6846.99	5118.38	2.26827	0.166291
G3V6W7	Cpsf3	Cleavage and polyadenylation specificity factor 3, isoform CRA_a	2777.89	2406.11	4160.24	3114.75	5693.55	2692.36	0	2795.3	0.89744	0.89126
G3V6X0;Q99PP0	Ccn4;Wisp1	CCN family member 4;WNT1-inducible-signaling pathway protein 1	0	0	0	0	0	0	0	0	#DIV/0!	#DIV/0!
G3V6Y3	Kif12	Kinesin-like protein	2168.57	0	0	722.857	1914.98	1965.35	782.806	1554.38	2.15033	0.32404
G3V703;Q9R189	Unc13d	Protein unc-13 homolog D	0	0	0	0	18853.1	0	0	6284.38	#DIV/0!	0.42265
G3V712	Krt7	Keratin complex 2, basic, gene 7, isoform CRA_a	0	15989.3	17956.4	11315.2	8928.25	254.679	2020.35	3734.43	0.330035	0.455378
G3V722	B4galt1	Beta-1,4-galactosyltransferase 1	2633.44	2535.11	3406.4	2858.31	7871.94	5058.31	4561.83	5830.69	2.03991	0.131555
G3V755;Q63532	Sprr1a	Cornifin-A	1601.82	1440.01	872.763	1304.86	8724.91	3198.36	5452.13	5791.8	4.43863	0.101418
D4A1V7;Q3T1J9	Mob1b;Mob1a	MOB kinase activator 1B;MOB kinase activator 1A	1631.63	0	1342.5	991.375	2558.1	776.983	2400.31	1911.8	1.92843	0.00767888
G3V7C6	Tubb4b	Tubulin beta chain	3042.58	3372.86	4640.63	3685.36	3498	1863.75	3231.42	2864.39	0.777235	0.327488
G3V7D0;O88766	Mmp8	Matrix metallopeptidase 8;Neutrophil collagenase	17253.1	18138.5	20476	18622.5	26576.7	18275.5	25357.5	23403.3	1.25672	0.213266
G3V7H2;O35217	Minpp1	2,3-bisphosphoglycerate 3-phosphatase;Multiple inositol polyphosphate phosphatase 1	236393	212228	255137	234586	325224	243538	88009.7	218924	0.933235	0.858592
G3V7I0	Prdx3	Peroxiredoxin 3	10775.3	7272.65	8719.58	8922.49	28520	13974.2	16387	19627.1	2.19973	0.093761
P19112	Fbp1	Fructose-1,6-bisphosphatase 1	6918.09	5763.58	6380.03	6353.9	11246.2	12056.4	13491.8	12264.8	1.93028	0.0189712
G3V7I9;P23377	Furin	Furin	7272.51	5754.35	6579.23	6535.36	6848.2	5028	7594.49	6490.23	0.993094	0.940712
G3V7K2;O70535	Lifr	Leukemia inhibitory factor receptor	29360.8	23674.4	21760.6	24931.9	25858.8	27399.5	29221.9	27493.4	1.10274	0.509494
G3V7K5	Npc1	NPC intracellular cholesterol transporter 1	5116.8	6604.65	8250.35	6657.27	19755.1	9956.92	0	9903.99	1.4877	0.671799
G3V7L4	Cdh16	Cadherin 16	21405.3	18039.9	20143.3	19862.8	23119	17777	22361.7	21085.9	1.06158	0.247595
G3V7L8;Q6PCU2	Atp6v1e1	ATPase, H+ transporting, V1 subunit E isoform 1, isoform CRA_a;V-type proton ATPase subunit E 1	0	0	1373.71	457.905	0	0	1266.67	422.225	0.92208	0.42265
G3V7N8;P97840;Q6P7Q6	Lgals9	Galectin;Galectin-9;Galectin	44961.9	40191.6	47676.9	44276.8	56504.4	42487.5	59186.9	52726.2	1.19083	0.110961
G3V7P0;Q05702	Scgb1c1	Secretoglobin family 1C member 1	6881.12	6399.02	11767.1	8349.08	12933.4	8005.95	13867.4	11602.3	1.38964	0.146887
G3V7P2	Fgl2	Fibrinogen-like 2	14807	11849.9	13165.2	13274	19482.6	18543.7	24043.1	20689.8	1.55867	0.0556483
Q5U362	Anxa4	Annexin	5239.11	4473.76	5434.78	5049.22	10681.4	8228.62	10429.5	9779.82	1.9369	0.011191
G3V7Q8;P08426	Prss3b;Try3	Cationic trypsinogen;Cationic trypsin-3	11039982	4.6812e+06	11607670	9.10962e+06	14068211	5.64801e+06	15731881	1.1816e+07	1.29709	0.0997597
G3V7W1	Pdcd6	Programmed cell death protein 6	10904.6	11360.2	9757.48	10674.1	24900.8	16316.6	12393	17870.1	1.67416	0.173477
G3V7W5;Q5DWV1	Cdh20	Cadherin-20	0	0	0	0	301.694	0	0	100.565	#DIV/0!	0.42265
G3V7X5;P24054	Sparcl1	SPARC-like protein 1	772.567	0	0	257.522	0	0	0	0	0	0.42265
G3V7Y3	Atp5f1d	ATP synthase F1 subunit delta	3724.79	3664.72	4239.79	3876.43	8843.6	8298.4	13521.9	10221.3	2.63678	0.0500409
G3V803	Cdh2	Cadherin-2	8135.69	6984.7	7152.61	7424.33	10650.9	7541.02	10114	9435.31	1.27086	0.112583
G3V812	Pip	Prolactin-inducible protein homolog	348848	340893	394787	361509	434999	327851	448851	403901	1.11726	0.283968
G3V824	Igf2r	Insulin-like growth factor 2 receptor	1631.12	2285.47	2517.33	2144.64	3203.47	1616.55	1582.13	2134.05	0.995061	0.990581
G3V826;P50137	Tkt	Transketolase	2907.69	1473.9	997.375	1792.99	2135.77	3079.43	1856.55	2357.25	1.31471	0.505852
Q66HG4	Galm	Aldose 1-epimerase	7334.74	7010.38	7738.24	7361.12	14104.9	11886.1	16840.1	14277	1.93952	0.0298382
G3V833	Fzd1	Frizzled homolog 1 (Drosophila)	22624.5	22298.7	25203.7	23375.7	30076.2	36667	30729.2	32490.8	1.38994	0.0768823
G3V836;P05371	Clu	Clusterin	53298.8	46644.2	58180.9	52708	69748.6	54180.2	65726.1	63218.3	1.19941	0.0713931
G3V837;Q63493	Cd1d1;Cd1d	CD1d1 antigen;Antigen-presenting glycoprotein CD1d	0	668.921	3233.52	1300.81	1691.18	1714.06	0	1135.08	0.872594	0.924375
A0A0G2K8T0;Q6P7S1	Asah1	Ceramidase;Acid ceramidase	25510.1	20668.9	26088	24089	47456.7	39444.6	53540.8	46814	1.94338	0.0122155
A0A0G2K6J5;B2GV99;Q64119	Myl6	Myosin light polypeptide 6;Myl6 protein;Myosin light polypeptide 6	1914.99	2718.9	2674.04	2435.98	4084.42	4186.73	5974.72	4748.62	1.94937	0.0493864
G3V862	Angptl2	Angiopoietin-like 2	3684.64	4180.62	4011.2	3958.82	4823.67	3035.38	3072.53	3643.86	0.920441	0.707988
G3V897	Ctr9	CTR9 homolog, Paf1/RNA polymerase II complex component	5267.36	3935.22	3329.98	4177.52	8061.66	0	4887.84	4316.5	1.03327	0.952534
G3V8C3;P31000	Vim	Vimentin	3714.74	980.776	2340.24	2345.25	1032.38	0	1109.42	713.931	0.304416	0.0914611
P11348	Qdpr	Dihydropteridine reductase	5035.94	4547.03	6648.96	5410.64	10917.9	8475.92	12249.6	10547.8	1.94945	0.0137892
G3V8G0;P55018	Slc12a3	Solute carrier family 12 member 3	0	0	0	0	735.301	0	0	245.1	#DIV/0!	0.42265
G3V8G5	Glg1	Golgi apparatus protein 1	4260.99	2113.35	2142.04	2838.79	4404.78	2815.8	3960.82	3727.13	1.31293	0.212972
G3V8G9;Q9QW30	Notch2	Neurogenic locus notch homolog protein 2	0	1516.81	757.393	758.068	3949.91	0	2890.73	2280.21	3.00793	0.443617
G3V8H1	Klk1	Kallikrein 1	3.7024e+06	3.5253e+06	4255385	3.82769e+06	4.25249e+06	3.33486e+06	4.60073e+06	4.06269e+06	1.06139	0.398645
A0A0G2K151;P02650	Apoe	Apolipoprotein E	20932	15120.8	29059.7	21704.2	48729.2	32907.8	45654.2	42430.4	1.95494	0.0281394
G3V8K5;Q9Z0J6	Gdf15	Growth differentiation factor 15;Growth/differentiation factor 15	749.326	1676.1	1790.99	1405.47	2177.25	1545.61	1406.99	1709.95	1.21664	0.644725
G3V8K7;Q62771	Stat5a	Signal transducer and activator of transcription;Signal transducer and activator of transcription 5A	9088.83	15089.4	12642.3	12273.5	30248.7	14695.6	22905.1	22616.5	1.8427	0.238348
G3V8K8	Proz	Protein Z, vitamin K-dependent plasma glycoprotein	48439.5	44529.7	53510.3	48826.5	55817.4	40687.8	57991.7	51498.9	1.05473	0.510108
Q58NB7	Rarres1	Retinoic acid receptor responder (Tazarotene induced) 1	2350.44	2991.19	1712.36	2351.33	4948.08	4625.28	4288.28	4620.55	1.96508	0.0190342
G3V8N9	Tex101	Testis expressed gene 101	804.298	1494.69	1078.09	1125.69	1459.8	887.812	1143.67	1163.76	1.03382	0.92639
G3V8P3	Celsr2	Cadherin EGF LAG seven-pass G-type receptor 2	0	0	323.414	107.805	0	0	0	0	0	0.42265
G3V8P4	Ptprf	Protein-tyrosine-phosphatase	1172.66	0	0	390.885	1284.62	0	767.294	683.972	1.7498	0.345335
G3V8S0	Spint2	Serine peptidase inhibitor, Kunitz type, 2	0	0	0	0	0	0	0	0	#DIV/0!	#DIV/0!
Q32KJ5	Gns	N-acetylglucosamine-6-sulfatase	69968.4	64254.5	75514.5	69912.5	152134	111955	149884	137991	1.97377	0.022696
G3V8T4	Ddb1	DNA damage-binding protein 1	27285.5	12093	40034.4	26471	64295.7	22928.8	20523.6	35916	1.35681	0.621474
G3V8T7	Tdrkh	RCG51933, isoform CRA_a	0	0	0	0	13640.3	4261.31	12890.1	10263.9	#DIV/0!	0.0762496
G3V8V1	Grn	Granulin, isoform CRA_c	44187.9	48768.9	46083.7	46346.9	49458.7	34246.7	52142.7	45282.7	0.977038	0.888925
P08289	Alpl	Alkaline phosphatase, tissue-nonspecific isozyme	11489.4	11956	12512.5	11986	26835.1	18684.8	25572.6	23697.5	1.9771	0.0451714
G3V8X9	Serpina16	Serine (or cysteine) peptidase inhibitor, clade A (alpha-1 antiproteinase, antitrypsin), member 16	4444.65	4752.64	45847.5	18348.3	7165.58	3285.57	42632.6	17694.6	0.964374	0.746142
G3V8Z5		Ig-like domain-containing protein	18780.6	82617.6	58538.2	53312.1	71359.3	26853.5	129247	75819.8	1.42219	0.626148
G3V903;P49002	Bmp3	Bone morphogenetic protein 3	16531.7	24037.3	16428.7	18999.2	7709.91	0	0	2569.97	0.135267	0.064624
G3V928	Lrp1	Prolow-density lipoprotein receptor-related protein 1	12941.4	11689.1	3982.87	9537.79	16389.3	9286.54	13934.2	13203.3	1.38432	0.412261
G3V976	Cpa2	Carboxypeptidase A2	0	0	0	0	0	0	0	0	#DIV/0!	#DIV/0!
G3V989;P97605	Efna5	Ephrin-A5	12326.9	7452.5	8257.09	9345.51	10385.7	12668.9	12249.4	11768	1.25921	0.387437
G3V9A3;Q5EBB0	Sfn;LOC298795	RCG31390;Similar to 14-3-3 protein sigma	0	0	289.057	96.3522	2146.29	939.113	717.738	1267.71	13.1571	0.14813
G3V9B3;P07722	Mag	Myelin-associated glycoprotein	0	0	0	0	0	0	0	0	#DIV/0!	#DIV/0!
G3V9E4;P13676	Apeh	Acyl-peptide hydrolase;Acylamino-acid-releasing enzyme	0	0	0	0	3647.68	1712.9	1941.29	2433.95	#DIV/0!	0.0575262
G3V9H5;Q498U8;Q4KM07	UST4r;UST4r;Ust5r	Integral membrane transport protein UST4r;Integral membrane transport protein UST4r;Integral membrane transport protein UST5r	1150.74	813.569	0	654.77	4548.81	1874.02	3192.92	3205.25	4.89523	0.0761833
G3V9J1		Uncharacterized protein	657.462	21903.5	18725.1	13762	8062.36	12089.2	16379.9	12177.1	0.884837	0.780675
G3V9K3	LOC103690070	Coxsackie virus and adenovirus receptor-like 1	12623.4	10469.4	12369	11820.6	13155.2	9559.08	14022.7	12245.7	1.03596	0.624591
G3V9L4	Glycam1	Glycosylation-dependent cell adhesion molecule 1	113855	158236	125912	132668	161107	126435	187505	158349	1.19358	0.46977
G3V827;Q08415	Kyat1	Cysteine conjugate-beta lyase 1, isoform CRA_a;Kynurenine--oxoglutarate transaminase 1, mitochondrial	3050.55	3014.25	3164.96	3076.59	5917.28	6296.55	6042.07	6085.3	1.97794	0.00206169
G3V9M6	Fbn1	Fibrillin 1	5312.66	2893.73	3683.11	3963.17	5237.87	3694.18	4766.86	4566.3	1.15218	0.225821
G3V9N0	Pabpc4	Polyadenylate-binding protein	0	0	0	0	0	0	1854.21	618.068	#DIV/0!	0.42265
G3V9N7	Pacsin3	Protein kinase C and casein kinase substrate in neurons 3	344.913	499.251	0	281.388	3300.03	1673.06	0	1657.7	5.89115	0.250297
G3V9R9	Afm	Afamin	153985	131540	124207	136577	183371	122240	184243	163284	1.19555	0.314553
G3V9U0	Acss2	Propionate--CoA ligase	0	346.99	1461.21	602.734	0	2579.76	2192.86	1590.87	2.63943	0.271572
iRT_Peptides_Fusion;iRT-Kit_WR_fusion			350525	277332	329586	319148	66873.7	30767.6	224586	107409	0.33655	0.0601827
J3QTE2;Q80YN4	Corin	Atrial natriuretic peptide-converting enzyme	3172.2	2363.52	3406.99	2980.9	4585.66	2944.63	2879.44	3469.91	1.16405	0.476116
M0R3V4	Mydgf	Myeloid-derived growth factor	12217.9	11468.5	13187	12291.1	16004.4	11820.1	15835.5	14553.3	1.18405	0.154492
Q4V7D9	Smpdl3b	Acid sphingomyelinase-like phosphodiesterase	5631.34	5103.85	6165.52	5633.57	10688.2	9956.3	12792.2	11145.6	1.97842	0.0101808
M0R485	Pglyrp2	Peptidoglycan recognition protein 2	57436.2	59270.1	68958.5	61888.3	62260.7	48459.6	77957	62892.4	1.01623	0.883032
M0R4S2;P23593	Apod	Apolipoprotein D	2427.59	0	18675	7034.18	4819.31	0	14197.7	6339	0.901171	0.76279
M0R4Z4		Ig-like domain-containing protein	118248	116420	224093	152920	167249	308521	458011	311260	2.03544	0.105589
M0R544	Gaa	Glucosidase, alpha, acid, isoform CRA_a	0	1489.47	0	496.489	6299.47	0	0	2099.82	4.22935	0.570989
A0A0G2K458		Ig-like domain-containing protein	5116.62	5561.44	5108.53	5262.19	11755.6	9953.48	9527.15	10412.1	1.97866	0.0202705
M0R5J4;P04764	;Eno1	2-phospho-D-glycerate hydro-lyase;Alpha-enolase	15338.6	13273.7	20013.1	16208.5	36266.2	26751.4	28061.9	30359.8	1.87308	0.0630746
M0R5R0;P53813	Pros1	Vitamin K-dependent protein S	8841.06	9290.97	9931.05	9354.36	12290.5	8386.88	13215.1	11297.5	1.20773	0.305742
M0R6K0;P15800	Lamb2	Laminin subunit beta-2	0	0	855.269	285.09	0	663.351	1438.53	700.626	2.45756	0.185183
M0R7E0	Btnl9	Butyrophilin-like 9	558.97	0	2998.8	1185.92	0	1683.94	4079.3	1921.08	1.6199	0.387056
M0R7E6		Arsenite-resistance protein 2	3367.4	2309.7	4433.11	3370.07	12148.4	0	11120	7756.15	2.30148	0.326296
P00502	Gsta1	Glutathione S-transferase alpha-1	29572.1	37734.8	37629.3	34978.8	65619.1	59614.8	82795.9	69343.3	1.98244	0.0367367
M0R7K9	Csap1	Common salivary protein 1	9204495	6196886	3.82836e+06	6.40991e+06	13815635	3.58806e+06	13592338	1.0332e+07	1.61188	0.388474
P34058	Hsp90ab1	Heat shock protein HSP 90-beta	2852.35	2495.56	3390.18	2912.7	6087.57	4909.42	6330.16	5775.72	1.98294	0.00696595
M0R7P3	LOC100912026	Urinary protein 3-like	4.82537e+06	4.5229e+06	5.24565e+06	4.86464e+06	4.33012e+06	2258129	3.69855e+06	3.42893e+06	0.704868	0.107779
M0R7Q2		Ig-like domain-containing protein	0	0	298.196	99.3988	739.384	3299.19	7170.63	3736.4	37.59	0.177517
M0R7T1	Phactr4	Phosphatase and actin regulator 4	0	1235.3	1442.95	892.752	1388.72	0	2571.97	1320.23	1.47883	0.659529
M0R7T8	LOC690507	Similar to Vomeromodulin	2363.71	1097.5	2256.83	1906.01	3750.64	1804.79	0	1851.81	0.971563	0.965759
M0R816		Ig-like domain-containing protein	578328	295649	655842	509939	409517	644964	1.06778e+06	707420	1.38726	0.39554
O35244	Prdx6	Peroxiredoxin-6	16758	14407.9	16603.5	15923.1	36153.5	25483.6	33130.2	31589.1	1.98385	0.0234098
M0R8A3	Gp6	Glycoprotein VI	19602.3	37666.1	17858.2	25042.2	15323.5	14622.3	23513.8	17819.9	0.711594	0.48116
P50430	Arsb	Arylsulfatase B	20211.2	18257.4	26487.1	21651.9	42589.1	35518.3	50856.2	42987.9	1.98541	0.00970262
M0R8G6		Ig-like domain-containing protein	15581.8	14944.2	19181.7	16569.2	16573	23406.8	21391.1	20457	1.23463	0.234999
M0R8H7	Ifnar2	Interferon alpha and beta receptor subunit 2	70678.8	48404.4	76552.4	65211.8	79080.2	84007.9	74934.8	79340.9	1.21666	0.331669
M0R8R4;Q6V0K7	Oit3	Oncoprotein-induced transcript 3 protein	0	0	0	0	0	23949.8	0	7983.26	#DIV/0!	0.42265
M0R936		Ig-like domain-containing protein	7868.78	8093.68	6044.52	7335.66	7979.15	7732.19	8764.87	8158.74	1.1122	0.480933
M0R979	Thbs1	Thrombospondin 1	2081.22	5762.52	2122.8	3322.18	5536.7	1136.46	2881.02	3184.73	0.958625	0.959119
M0R9A3		Uncharacterized protein	80028.3	73522.6	92618	82056.3	204874	112071	126437	147794	1.80113	0.15638
M0R9L2	Cntfr	Ciliary neurotrophic factor receptor subunit alpha	9043.24	7735.5	10043	8940.59	10234.3	11186.1	11124	10848.2	1.21336	0.132146
M0R9M2	RGD1561143	Similar to cell surface receptor FDFACT	3613.91	4243.34	4622.52	4159.92	12068.3	0	9723.26	7263.85	1.74615	0.499757
M0R9M6;Q5M9H3	LOC103690035;Tgfbr1	Receptor protein serine/threonine kinase	0	0	2201.69	733.896	5224.74	1746.37	5121.79	4030.97	5.49256	0.0840846
B5DF65	Blvrb	Biliverdin reductase B	3190.49	2732.09	3754.08	3225.55	6908.11	5010.06	7458.7	6458.95	2.00243	0.02114
M0RA46;Q6BEA2	Prss27	Serine protease 27	2857.03	2617.51	3601.33	3025.29	5915.79	2991.29	6949.66	5285.58	1.74713	0.139668
A0A0G2K4K2		Ig-like domain-containing protein	73214.4	71916	76963.6	74031.3	143328	119588	182694	148537	2.00641	0.0478096
M0RA79		Ig-like domain-containing protein	38428.7	23683.5	48282.2	36798.2	39208.8	45233.5	61107.9	48516.7	1.31845	0.191025
M0RAM5;P04041	Gpx1	Glutathione peroxidase;Glutathione peroxidase 1	10531.1	0	1442.32	3991.13	2326.37	2294	2748.52	2456.3	0.61544	0.691561
A0A0G2JUY3		Ig-like domain-containing protein	86115.4	89833.2	95538.2	90495.6	202803	143051	199227	181694	2.00776	0.0422197
M0RAZ1		Ig-like domain-containing protein	70803.6	27277	51741.1	49940.6	73647.5	82578.6	107786	88004.1	1.76218	0.163214
P85971	Pgls	6-phosphogluconolactonase	30132.7	30000.8	28670.4	29601.3	67163.6	46311.3	65588.9	59687.9	2.01639	0.0486239
M0RBF1	C3	Complement C3	34024.1	29855.8	41389.7	35089.9	45664.2	33222.2	46439.3	41775.2	1.19052	0.117909
P34900;Q6IRK3	Sdc2	Syndecan-2;Syndecan	64869.6	65769	74981.3	68540	147469	107663	161321	138818	2.02535	0.0386528
M0RBK4		Ig-like domain-containing protein	28452.9	66853.7	39846	45050.9	81981.6	59525.5	65789.4	69098.8	1.5338	0.305031
O89049;R9PXU4	Txnrd1	Thioredoxin reductase 1, cytoplasmic;Thioredoxin-disulfide reductase	3292.08	2071.34	2766.72	2710.05	5757.34	4654.6	6149.02	5520.32	2.03698	0.0103423
M0RBU0;P35444	Comp	Cartilage oligomeric matrix protein	1362.03	1208.08	1076.67	1215.59	31100.9	5455.38	3026.73	13194.3	10.8542	0.310793
M0RBX3	Ighv1-58	Immunoglobulin heavy variable 1-58	2824.8	2033.07	1250.86	2036.24	3081.07	2498.77	2390.08	2656.64	1.30468	0.145229
M0RBX7;M0RDX2;P15943	Aplp2	Amyloid-like protein 2	7342.81	7005.35	3948.79	6098.98	6014.14	4620.82	8052.78	6229.25	1.02136	0.954224
M0RC23		Ig-like domain-containing protein	67879.5	0	141269	69716.1	74324.8	35153.9	0	36492.9	0.52345	0.605103
M0RC99	Rab5a	Ras-related protein Rab-5A	2418.55	1713.61	2307.85	2146.67	3069.82	4049.66	4741.96	3953.81	1.84184	0.0890415
Q6DGG1	Abhd14b	Protein ABHD14B	46441.7	44182.7	53981	48201.8	106591	82080.5	106480	98383.7	2.04108	0.0165002
M0RCN6	RGD1563231	Similar to immunoglobulin kappa-chain VK-1	53635.2	54302.9	53422.7	53786.9	19446.7	84999.8	9114.31	37853.6	0.703769	0.567649
M0RD20;Q64537	Capns1	Calcium-activated neutral proteinase small subunit;Calpain small subunit 1	234.039	0	1620.48	618.174	2070.16	0	3020.29	1696.82	2.74489	0.190826
M0RD26	PCOLCE2	Procollagen C-endopeptidase enhancer 2	0	0	0	0	0	0	0	0	#DIV/0!	#DIV/0!
M0RD98		Ig-like domain-containing protein	156905	211648	154226	174259	308962	210736	356892	292197	1.67679	0.193772
A0A0H2UHV3;Q5M871	Fcmr	Fas apoptotic inhibitory molecule 3	5306.39	4544.7	6979.9	5610.33	12782.6	8978.77	12597	11452.8	2.04138	0.0222039
M0RDF2		Ig-like domain-containing protein	0	909.491	0	303.164	0	0	0	0	0	0.42265
M0RDH1	Obp2b	Odorant-binding protein 2B	6397.93	11574.6	11066.8	9679.76	18243.7	15571.3	22966.1	18927.1	1.95532	0.0720024
M0RDL2		Ig-like domain-containing protein	62490.1	142130	135460	113360	72492.4	36853.4	172751	94032.4	0.829502	0.701458
P11883	Aldh3a1	Aldehyde dehydrogenase, dimeric NADP-preferring	368.886	835.217	2960.75	1388.28	2402.26	2116.69	4008.08	2842.34	2.04738	0.039388
O08628	Pcolce	Procollagen C-endopeptidase enhancer 1	4848.94	5009.85	6059.5	5306.1	10403.5	6388.73	10085.1	8959.13	1.68846	0.0957441
A0A096MKH2	Vta1	Similar to RIKEN cDNA 1110059P08	8050.36	7738.69	7834.71	7874.59	18002.7	12983.1	17696	16227.3	2.06071	0.0329297
Q5M8C3	Serpina4	Serine (Or cysteine) proteinase inhibitor, clade A (Alpha-1 antiproteinase, antitrypsin), member 4	4491.65	3542.96	5067.36	4367.32	9418.44	6802.92	11144.9	9122.08	2.08871	0.0283379
O35142	Copb2	Coatomer subunit beta'	4782.29	3632.84	4009.06	4141.4	79553.8	18843.4	7551.32	35316.2	8.5276	0.293104
Q641Z8	Pef1	Peflin	2331.28	12730.8	3976.34	6346.16	10234.2	16655.1	12914	13267.7	2.09067	0.0454478
O35264	Pafah1b2	Platelet-activating factor acetylhydrolase IB subunit beta	1373.9	0	0	457.966	2803.41	2623.42	249.711	1892.18	4.13171	0.171412
O35370	Thbd	Thrombomodulin	29460.9	25158.3	28161.7	27593.6	28598	20991.2	30249.3	26612.8	0.964456	0.641603
O35509	Rab11b	Ras-related protein Rab-11B	3546.92	2145.29	1902.75	2531.65	2825.08	871.358	3070.05	2255.5	0.890919	0.74457
P16573;Q9JHL6;Q9JHL7	Ceacam1	Carcinoembryonic antigen-related cell adhesion molecule 1	23553.4	10253.1	25698.8	19835.1	42681.4	35418.7	46678.8	41593	2.09694	0.006669
O35760	Idi1	Isopentenyl-diphosphate Delta-isomerase 1	6380.48	6415.2	7882	6892.56	9232.86	6912.5	10167.3	8770.88	1.27251	0.118003
O54715;Q6IRF8	Atp6ap1	V-type proton ATPase subunit S1;ATPase, H+ transporting, lysosomal accessory protein 1	2956.33	2334.85	1422.42	2237.87	5614.68	2356.59	2642.84	3538.04	1.58098	0.230149
O54854	Klk6	Kallikrein 6, isoform CRA_a	0	0	0	0	1141.08	0	1304.62	815.234	#DIV/0!	0.185323
O54861	Sort1	Sortilin	33593.6	27899.8	35644.2	32379.2	32807.7	32271.3	38930.9	34670	1.07075	0.281914
O55004	Rnase4	Ribonuclease 4	5006.15	14214.9	16140	11787	10259.7	7479.16	6824.57	8187.82	0.694647	0.506771
O55006		Protein RoBo-1	96826.2	82458.1	93321.6	90868.6	197214	161096	103443	153918	1.69385	0.146323
O55145;Q6IRF7	Cx3cl1	Fractalkine;Chemokine (C-X3-C motif) ligand 1	7112.76	4972.4	5730.71	5938.62	14559.3	7927.75	25252.5	15913.2	2.67961	0.181281
O55159	Epcam	Epithelial cell adhesion molecule	0	0	0	0	0	0	0	0	#DIV/0!	#DIV/0!
O55162	Lypd3	Ly6/PLAUR domain-containing protein 3	0	0	0	0	0	0	0	0	#DIV/0!	#DIV/0!
A0A140TAA4	Pdcd6ip	Programmed cell death 6-interacting protein	7735	5638.44	7368.13	6913.85	16009.8	11365	16149.4	14508.1	2.0984	0.0151395
O70257	Stx7	Syntaxin-7	379.761	0	0	126.587	0	949.267	0	316.422	2.49964	0.678403
O70352;Q6IN14	Cd82	CD82 antigen;Tetraspanin	0	0	0	0	0	0	0	0	#DIV/0!	#DIV/0!
O70377	Snap23	Synaptosomal-associated protein 23	1280.53	1111.84	1516.97	1303.11	3453.89	2358.2	4619.13	3477.07	2.66828	0.0557016
O70417	Pip	Prolactin-inducible protein homolog	237653	225364	270786	244601	312741	388984	509396	403707	1.65047	0.0780366
P13852	Prnp	Major prion protein	6271.87	5245.82	7177.91	6231.87	12175.1	12719.4	14344.5	13079.7	2.09883	0.00488833
O70513	Lgals3bp	Galectin-3-binding protein	24069.3	21671.3	27425.9	24388.8	39387.9	30100.8	30741	33409.9	1.36988	0.122008
O70534	Dlk1	Protein delta homolog 1	11156.8	8978.47	11123.1	10419.5	13336.8	10513.3	14975.1	12941.7	1.24207	0.0674467
O70540	Madcam1	Mucosal addressin cell adhesion molecule 1	930.623	920.937	1777.28	1209.61	1569.15	793.002	1590.43	1317.53	1.08921	0.724112
O88204	Lrp3	Low-density lipoprotein receptor-related protein 3	1213.7	0	953.624	722.441	1438.2	1430.75	2862.5	1910.48	2.64448	0.141206
O88767	Park7	Protein/nucleic acid deglycase DJ-1	3331.85	4033.42	4918.25	4094.51	6793.92	4967	9231.25	6997.39	1.70897	0.103574
O88917	Adgrl1	Adhesion G protein-coupled receptor L1	1690.47	2336.62	1508.99	1845.36	2517.19	2239.87	2118.87	2291.98	1.24202	0.250338
G3V6H1	Galc	Galactocerebrosidase	17075.1	13272.7	18087.4	16145.1	40206.7	28634.3	33108.4	33983.1	2.10486	0.0213428
Q6P7A9	Gaa	Lysosomal alpha-glucosidase	21291.2	20832.3	25459.5	22527.7	50135.4	38235.6	54342.3	47571.1	2.11168	0.0224864
O89117	Defb1	Beta-defensin 1	10779.6	9346.49	10371.2	10165.8	5225.36	5103.24	9347.41	6558.67	0.645173	0.115588
Q8CHN3	Wfdc2	WAP four-disulfide core domain protein 2	142379	170429	158144	156984	344260	280128	370744	331711	2.11302	0.0332105
A0A0G2K3W2	F5	Coagulation factor V	30191.4	27535	37283.4	31669.9	78096.3	52363.2	70829.1	67096.2	2.11861	0.0342241
P00507	Got2	Aspartate aminotransferase, mitochondrial	11607.7	43942.5	16443.2	23997.8	26346	14330.7	24941.3	21872.7	0.911446	0.89222
P00714	Lalba	Alpha-lactalbumin	92167.4	117676	103885	104576	131009	94965.7	158461	128145	1.22538	0.422853
P00731	Cpa1	Carboxypeptidase A1	3643.18	2350.9	2868.07	2954.05	905.907	1247.98	2657.55	1603.81	0.54292	0.209536
P00762	Prss1	Anionic trypsin-1	313284	406921	365955	362053	620630	33929.3	555473	403344	1.11405	0.862237
P00774	Cela2a	Chymotrypsin-like elastase family member 2A	0	0	0	0	0	0	0	0	#DIV/0!	#DIV/0!
P01015	Agt	Angiotensinogen	158941	145870	174826	159879	168848	131347	37276	112491	0.703597	0.408092
P01039	Csta	Cystatin-A	1226.58	5916.86	2744.98	3296.14	21992.4	14534.4	20521.2	19016	5.76918	0.0500256
P01041	Cstb	Cystatin-B	0	1518.05	1199.28	905.776	2512.92	1149.05	3664.46	2442.14	2.69619	0.248179
F1LYI7	Tmem256	Transmembrane protein 256	1364.63	1864.25	1790.79	1673.22	2404.13	4098.24	4172.48	3558.28	2.12661	0.0472415
P01681		Ig kappa chain V region S211	10149.6	8615.62	9747.34	9504.19	11944.7	7806.94	8977.72	9576.44	1.0076	0.940801
P01830	Thy1	Thy-1 membrane glycoprotein	22775.7	24730.6	24005.4	23837.2	22780.5	17570.4	28784.5	23045.1	0.966771	0.84063
P01836		Ig kappa chain C region, A allele	922358	1652800	829207	1.13479e+06	1.2389e+06	34037.9	758294	677076	0.596654	0.519802
P01946	Hba1	Hemoglobin subunit alpha-1/2	1339.21	1839.7	7588.96	3589.29	0	0	0	0	0	0.215321
Q4FZV0	Manba	Beta-mannosidase	22339.3	19090.7	24994.1	22141.4	52150.3	38377	51641.7	47389.6	2.14032	0.0149079
P02454	Col1a1	Collagen alpha-1(I) chain	3483.7	4731.85	3429.81	3881.78	5131.17	2050.97	1967.29	3049.81	0.785673	0.584711
P02625	Pvalb	Parvalbumin alpha	6122.4	6388.52	7218.35	6576.42	13118.4	10231	10219.6	11189.7	1.70148	0.0629753
P02631	Ocm	Oncomodulin	1740.27	847.258	1637.46	1408.33	1590.97	397.227	2255.14	1414.45	1.00434	0.9864
P02651	Apoa4	Apolipoprotein A-IV	4160.31	4315.8	3957.56	4144.56	10059.1	6087.33	8423.76	8190.06	1.9761	0.0789869
P02680	Fgg	Fibrinogen gamma chain	0	0	0	0	1667.76	648.033	1079.34	1131.71	#DIV/0!	0.061926
P02696	Rbp1	Retinol-binding protein 1	0	0	0	0	0	0	0	0	#DIV/0!	#DIV/0!
P02761		Major urinary protein	3.82947e+06	4543293	2.04315e+06	3.47197e+06	1.27143e+06	1.23944e+06	1.3073e+06	1.27272e+06	0.36657	0.102173
P02767	Ttr	Transthyretin	75855.8	68580	62198.7	68878.2	85410.2	57778.3	84194.1	75794.2	1.10041	0.544552
P02770	Alb	Serum albumin	930930	883190	1.04489e+06	953003	1.00929e+06	807039	1.00597e+06	940765	0.987158	0.817248
P02780	Scgb2a2	Secretoglobin family 2A member 2	3.53984e+06	5.58243e+06	7896329	5.67287e+06	1.19893e+06	720954	1.37408e+06	1.09799e+06	0.19355	0.0639018
Q32KK2	Arsa	Arylsulfatase A	7812.62	6345.88	11685.4	8614.62	21360	13637.7	20651.3	18549.7	2.15327	0.0336406
P28826	Mep1b	Meprin A subunit beta	145877	132990	161396	146754	332285	269628	352263	318059	2.16729	0.0101382
P02793	Ftl1	Ferritin light chain 1	0	0	13877.7	4625.9	0	0	0	0	0	0.42265
P03994	Hapln1	Hyaluro0 and proteoglycan link protein 1	0	0	0	0	0	0	0	0	#DIV/0!	#DIV/0!
P04073	Pgc	Gastricsin	32868.7	36298.7	33716.3	34294.6	44287.6	41320	50170.3	45259.3	1.31972	0.0802261
P04182	Oat	Ornithine aminotransferase, mitochondrial	4634.22	10518.7	15125.3	10092.8	8058.66	6482.77	9905.99	8149.14	0.807425	0.547126
P04218	Cd200	OX-2 membrane glycoprotein	22131.4	18652.7	25046.9	21943.6	29076.1	19380.1	31923.6	26793.3	1.221	0.142915
P04636	Mdh2	Malate dehydrogenase, mitochondrial	4940.61	6799.87	5113.84	5618.11	19762.7	12880.7	12446.2	15029.9	2.67526	0.074776
P04639	Apoa1	Apolipoprotein A-I	5096.8	4944.98	5449.87	5163.88	8130.2	6759.65	10615.9	8501.91	1.64642	0.0763532
P04642	Ldha	L-lactate dehydrogenase A chain	6943.74	8586	7687.14	7738.96	19546.4	10889.6	20255	16897	2.18337	0.116151
Q6AYS3	Ctsa	Carboxypeptidase	166795	159716	185641	170717	409744	305937	407542	374407	2.19314	0.020164
P04797	Gapdh	Glyceraldehyde-3-phosphate dehydrogenase	10470.6	7594.64	7006.08	8357.1	36360.1	9843.23	18169.4	21457.5	2.56758	0.197735
P04897	Gnai2	Guanine nucleotide-binding protein G(i) subunit alpha-2	3639.04	5386.07	4235.16	4420.09	2196.58	1850.55	3649.4	2565.51	0.58042	0.168488
Q80WD1	Rtn4rl2	Reticulon-4 receptor-like 2	7740.55	8248.54	7269.83	7752.98	15565.9	15862.8	19604.7	17011.1	2.19414	0.0265571
B0BND0	Enpp6	Ectonucleotide pyrophosphatase/phosphodiesterase family member 6	7031.02	7079.65	8241.39	7450.69	17020.5	16185	15922.5	16376	2.19792	0.00562794
Q5I0D5	Lhpp	Phospholysine phosphohistidine inorganic pyrophosphate phosphatase	8829.6	7143.15	9858.83	8610.53	22202.9	12880.8	22491.4	19191.7	2.22887	0.0489477
F1LNJ2;M3ZCQ2	Snrnp200	U5 small nuclear ribonucleoprotein 200 kDa helicase	9684.3	5633.42	9014.3	8110.67	16862.4	20069.7	17712.7	18214.9	2.2458	0.0446592
P04916	Rbp4	Retinol-binding protein 4	54350.6	43141.7	25976.7	41156.3	35209.3	32738.1	31206.2	33051.2	0.803065	0.373414
P05065	Aldoa	Fructose-bisphosphate aldolase A	4949.42	2351.73	5624.83	4308.66	2144.64	2865.62	2641.01	2550.42	0.59193	0.262131
P05197	Eef2	Elongation factor 2	6121.84	5263.53	4294.96	5226.77	5394.4	3145.43	3774.68	4104.84	0.785348	0.154803
P05370	G6pdx	Glucose-6-phosphate 1-dehydrogenase	9163.22	15526.4	16670.4	13786.6	12015.8	5576.75	4568.5	7387.02	0.53581	0.303932
P05544	Serpina3l	Serine protease inhibitor A3L	1.76373e+06	1.65461e+06	2.01098e+06	1.80977e+06	2854175	517119	2.80337e+06	2.05822e+06	1.13728	0.756017
Q8CJE3	Myo7a	Myosin VIIA	15944.5	14561.9	15423.5	15310	35423.7	30144.3	37680.2	34416.1	2.24796	0.0101094
P05714	Rab4a	Ras-related protein Rab-4A	0	0	0	0	0	0	0	0	#DIV/0!	#DIV/0!
P05942	S100a4	Protein S100-A4	0	0	1422.88	474.292	2285.84	1109.32	1305.39	1566.85	3.30355	0.256004
P05964	S100a6	Protein S100-A6	16797.9	16877.8	15678.2	16451.3	28980.7	11859.4	17296.2	19378.8	1.17795	0.618036
P06214	Alad	Delta-aminolevulinic acid dehydratase	974.158	1059.3	1733.16	1255.54	2468.09	1651.51	2164.15	2094.58	1.66827	0.126548
P06685	Atp1a1	Sodium/potassium-transporting ATPase subunit alpha-1	280.039	1234.09	1382.81	965.648	6226.64	3544.13	5951.87	5240.88	5.42732	0.0563315
D4ACR1		Ig-like domain-containing protein	2493.7	1083.05	1838.85	1805.2	4502.04	3415.34	4292.71	4070.03	2.25461	0.00342878
P06907	Mpz	Myelin protein P0	0	0	0	0	0	0	0	0	#DIV/0!	#DIV/0!
P06911	Lcn5	Epididymal-specific lipocalin-5	3621.64	3791.86	3088.42	3500.64	3306.9	1413.21	838.714	1852.94	0.529316	0.132318
P07150	Anxa1	Annexin A1	4985.18	11997.1	6176.69	7719.67	19280.5	7329.69	7833.37	11481.2	1.48726	0.56936
P07151	B2m	Beta-2-microglobulin	208218	186745	281597	225520	164011	167318	214702	182010	0.80707	0.0865561
A0A0G2JXY4;D3ZBQ6	LOC103693605;Car15	Carbonic anhydrase	3004.28	0	2395.67	1799.98	5672.78	2125.52	4501.03	4099.78	2.27768	0.00637078
P07171	Calb1	Calbindin	31234.6	9396.67	42947	27859.4	17510.3	16156	15763.9	16476.7	0.591423	0.367942
P07314	Ggt1	Glutathione hydrolase 1 proenzyme	104174	119441	128259	117291	392150	262270	257626	304016	2.59197	0.0666368
P07335	Ckb	Creatine kinase B-type	8687.03	0	0	2895.68	0	0	0	0	0	0.42265
P07340	Atp1b1	Sodium/potassium-transporting ATPase subunit beta-1	6503.47	5490.99	8612.1	6868.85	9984.14	5330.76	12918.7	9411.21	1.37013	0.205096
P07379	Pck1	Phosphoenolpyruvate carboxykinase, cytosolic [GTP]	3458.92	3232.84	3900.87	3530.88	4057.62	1696.82	3788.68	3181.04	0.90092	0.633295
P07483	Fabp3	Fatty acid-binding protein, heart	21024.8	17890.8	21639.6	20185.1	19756	12434.5	17630.5	16607	0.822737	0.100348
P07522	Egf	Pro-epidermal growth factor	260517	223943	251052	245171	15322.1	91876.8	413424	173541	0.707837	0.615151
P07632	Sod1	Superoxide dismutase [Cu-Zn]	409402	261039	401464	357302	285268	352637	684571	440825	1.23376	0.551297
Q6MG71	Slc44a4	Choline transporter-like protein 4	20888.6	21012.1	25824.1	22574.9	56252.5	43794.1	54648.8	51565.1	2.28418	0.0153444
P07824	Arg1	Arginase-1	0	0	0	0	2333.78	3147.03	836.717	2105.84	#DIV/0!	0.0895769
P07861	Mme	Neprilysin	58624.4	56396.1	62065	59028.5	52778.2	36647.4	65652.7	51692.8	0.875726	0.392239
P07895	Sod2	Superoxide dismutase [Mn], mitochondrial	30622.2	0	1059.55	10560.6	4161.68	5124.9	4307.71	4531.43	0.429089	0.615327
P07897	Acan	Aggrecan core protein	9267.34	17123.8	15149.7	13846.9	15591.5	13063.3	18829.9	15828.2	1.14308	0.589915
P07943	Akr1b1	Aldo-keto reductase family 1 member B1	4247.38	3499.93	3989.09	3912.13	4396.74	3529.33	4980.32	4302.13	1.09969	0.32642
P07154	Ctsl	Cathepsin L1	7226.73	5641.1	6228.63	6365.49	16942.1	11082.3	15642.3	14555.6	2.28664	0.0271307
P51635	Akr1a1	Aldo-keto reductase family 1 member A1	6239.22	4644.22	6838.95	5907.46	14712.2	10035.1	16068.2	13605.2	2.30305	0.0224748
Q64194;Q6IMY6	Lipa	Lysosomal acid lipase/cholesteryl ester hydrolase;Lipase	2659.03	542.678	746.349	1316.02	3638.91	2525.94	2974.54	3046.46	2.3149	0.0454113
P08523	Omp	Olfactory marker protein	0	0	0	0	0	0	0	0	#DIV/0!	#DIV/0!
P08592;Q6P6Q5	App	Amyloid-beta A4 protein	14150.2	16268.7	12357.4	14258.8	18836.7	13805.8	21750.3	18130.9	1.27156	0.377973
P08644	Kras	GTPase KRas	0	6443.52	0	2147.84	1189.4	0	0	396.467	0.184589	0.537043
P08649	C4	Complement C4	20714	22938.7	21038.3	21563.6	34299.4	26946.9	32935.6	31394	1.45588	0.0795432
P08650	C5	Complement C5 (Fragment)	16913.3	16486.8	18263	17221	23575.7	20550.2	34272.6	26132.8	1.5175	0.133326
A0A0G2JXI1	F5	Coagulation factor V	38653.1	33106	37620.2	36459.8	91792	62809.1	99130.7	84577.3	2.31974	0.0369795
P08753	Gnai3	Guanine nucleotide-binding protein G(k) subunit alpha	4299.48	3003.66	4495.73	3932.96	5978.1	2594.37	263.369	2945.28	0.748871	0.625784
P08932		T-kininogen 2	62733.4	67345.6	65385.6	65154.8	91580.1	65056	119131	91922.3	1.41083	0.24046
P08934	Kng1	Kininogen-1	6279.43	6405.29	8806.14	7163.62	9207.57	7972.8	5692.71	7624.36	1.06432	0.824702
P09034	Ass1	Argininosuccinate synthase	205729	145407	1578.6	117571	2745.83	5542.67	379108	129132	1.09833	0.95559
P09456	Prkar1a	cAMP-dependent protein kinase type I-alpha regulatory subunit	773.683	1451.87	1996.3	1407.28	0	0	0	0	0	0.0577346
P09527	Rab7a	Ras-related protein Rab-7a	4129.61	2800.09	5777.39	4235.7	4665.73	1363.4	6865.8	4298.31	1.01478	0.942331
P09606	Glul	Glutamine synthetase	8028.63	2493.95	8891.63	6471.4	5632.39	23747.1	7054.14	12144.5	1.87665	0.542258
P0C0A9	Svip	Small VCP/p97-interacting protein	0	0	0.393986	0.131329	0	0	0	0	0	0.42265
P0C0K7	Ephb6	Ephrin type-B receptor 6	3236.32	3468.15	3385.23	3363.23	2718.77	1321.73	1923.66	1988.06	0.591115	0.100451
P0DMW0;P0DMW1	Hspa1a;Hspa1b	Heat shock 70 kDa protein 1A;Heat shock 70 kDa protein 1B	1227.43	1329.91	1926.21	1494.52	1389.35	799.687	1450.98	1213.34	0.811861	0.33305
D4A9Q5	Cpm	Carboxypeptidase M	6007.81	6878.33	8901.25	7262.46	17189.6	13560.5	19907.5	16885.8	2.32509	0.0225919
P0DSP1	Sorl1	Sortilin-related receptor	2796.88	2973.27	4949.88	3573.34	5439.62	2985.18	5059.48	4494.76	1.25786	0.39663
P10111	Ppia	Peptidyl-prolyl cis-trans isomerase A	15790.7	15850.4	18258.5	16633.2	19878.8	16789.3	30350.8	22339.7	1.34308	0.227771
C0JPT7	Flna	Filamin A	4356.8	3593.04	4730.39	4226.74	11491.6	7366.6	10695.2	9851.15	2.33067	0.0293355
P10252	Cd48	CD48 antigen	131421	129330	143605	134785	195041	111148	138934	148374	1.10082	0.645162
P10354;Q5PPG5	Chga	Chromogranin-A;Chga protein	7746.38	15209.5	12556.7	11837.5	37248.6	19666.2	43661.9	33525.6	2.83214	0.128466
P10536	Rab1b	Ras-related protein Rab-1B	693.159	0	0	231.053	0	0	0	0	0	0.42265
P97710;Q499T3	Sirpa	Tyrosine-protein phosphatase non-receptor type substrate 1;Sirpa protein	5546.39	5059.31	6896.97	5834.22	13571	10673.4	16557.4	13600.6	2.33118	0.0221395
P10716	Clec4f	C-type lectin domain family 4 member F	0	0	0	0	0	0	0	0	#DIV/0!	#DIV/0!
P10758	Reg1	Lithostathine	8220.36	9658.12	7799.75	8559.41	5296.37	4040.55	5442.51	4926.48	0.575562	0.0688188
Q9EQS0	Taldo1	Transaldolase	2951.31	2812.06	3965.36	3242.91	8200.89	6673.81	7895.77	7590.16	2.34054	0.01062
P10824	Gnai1	Guanine nucleotide-binding protein G(i) subunit alpha-1	0	0	1046.7	348.901	0	0	0	0	0	0.42265
P10959	Ces1c	Carboxylesterase 1C	48086.3	42532.9	50884.9	47168	46666.9	32761.3	47615.3	42347.8	0.897808	0.197336
P10960	Psap	Prosaposin	838921	746574	1.22138e+06	935624	1154937	794261	1.1105e+06	1.0199e+06	1.09007	0.568498
P11030	Dbi	Acyl-CoA-binding protein	154459	1522.52	1551.17	52510.8	4822.29	3144.28	3338.86	3768.48	0.0717657	0.435878
P11232	Txn	Thioredoxin	9812.18	13769.4	9378.52	10986.7	18569	11969.3	15699.7	15412.7	1.40285	0.299837
P11240	Cox5a	Cytochrome c oxidase subunit 5A, mitochondrial	0	0	0	0	0	0	0	0	#DIV/0!	#DIV/0!
D3ZZY0	Klk7	Glandular kallikrein-7, submandibular/renal	3522.13	2882	4165.29	3523.14	10331.6	5985.2	8486.56	8267.8	2.34671	0.0489901
P11517		Hemoglobin subunit beta-2	0	0	0	0	0	0	0	0	#DIV/0!	#DIV/0!
P68035	Actc1	Actin, alpha cardiac muscle 1	23973.5	17701.2	21190	20954.9	49247.5	45815.7	52528.5	49197.2	2.34776	0.00382552
P11980	Pkm	Pyruvate kinase PKM	4604.75	2434.07	2948.1	3328.97	39398.3	9743.04	21717.6	23619.6	7.09518	0.125832
P12020	Crisp1	Cysteine-rich secretory protein 1	26791.9	30439.4	32789.8	30007	24912.6	15681.1	23585.5	21393.1	0.712935	0.147171
P12346	Tf	Serotransferrin	253324	256564	293388	267759	364920	263351	371595	333289	1.24474	0.168126
P12711;Q7TQ90	Adh5;Adh4	Alcohol dehydrogenase class-3;Alcohol dehydrogenase 5	99438.1	183148	333676	205421	210868	135933	4075.39	116959	0.569363	0.56362
P13221	Got1	Aspartate aminotransferase, cytoplasmic	9235.06	24740.2	21304.5	18426.6	2579.98	22559.7	28354.3	17831.3	0.967697	0.896248
P13233	Cnp	2',3'-cyclic-nucleotide 3'-phosphodiesterase	1025.96	0	1147.08	724.347	0	0	0	0	0	0.184769
P13265	Gpc3	Glypican-3	8324.02	10572.2	9633.72	9509.97	13788.4	9688.54	15524.9	13000.6	1.36705	0.252079
P13599	Fcgrt	IgG receptor FcRn large subunit p51	0	0	0	0	0	0	304.631	101.544	#DIV/0!	0.42265
P13803	Etfa	Electron transfer flavoprotein subunit alpha, mitochondrial	0.981262	0	0	0.327087	0.629528	0	0	0.209843	0.641549	0.42265
D3ZRJ6	Gpa33	Glycoprotein A33	647.748	0	1533.65	727.134	1957.4	555.872	2627.27	1713.51	2.35653	0.0479386
P14046	A1i3	Alpha-1-inhibitor 3	88423.9	83720.5	96405.6	89516.7	120661	87174.6	115994	107943	1.20585	0.157446
P14173	Ddc	Aromatic-L-amino-acid decarboxylase	0	607.841	592.862	400.235	0	0	0	0	0	0.183567
P14408	Fh	Fumarate hydratase, mitochondrial	0	0	0	0	3522.2	0	0	1174.07	#DIV/0!	0.42265
P14480	Fgb	Fibrinogen beta chain	0	2259.22	3206.24	1821.82	3088.98	2725.64	14797	6870.54	3.77124	0.271546
A0A0G2KAJ7	Col12a1	Collagen alpha-1(XII) chain	4438.08	4061.41	5219.33	4572.94	11300	9186.75	12643.4	11043.4	2.41494	0.0112404
P14630	Apom	Apolipoprotein M	138906	145001	148744	144217	104328	141051	119528	121636	0.843422	0.139267
P14668;Q66HH8	Anxa5	Annexin A5;Annexin	9525.52	8770.49	10048.1	9448.02	17090.8	11498.5	15101.3	14563.5	1.54144	0.0671306
P14669	Anxa3	Annexin A3	7913.49	7274.74	8051.54	7746.59	16907.8	12925.9	47657.1	25830.3	3.3344	0.236151
P14740	Dpp4	Dipeptidyl peptidase 4	131184	111861	125999	123015	248402	143678	232190	208090	1.69158	0.0866527
P14841	Cst3	Cystatin-C	165661	142749	194086	167499	211663	290962	283848	262158	1.56513	0.0854718
F7F1Y3;Q793F9	Vps4a	Vesicle-fusing ATPase;Vacuolar protein sorting-associated protein 4A	3365.88	2852.47	4823.99	3680.78	8930.56	7223.15	10513.6	8889.09	2.415	0.00645122
P14942	Gsta4	Glutathione S-transferase alpha-4	2947.42	3452.3	3209.99	3203.23	9648.44	3844.3	8508.97	7333.91	2.28953	0.163408
P15087	Cpe	Carboxypeptidase E	12836.5	0	8809.59	7215.36	4119.88	4112.34	3871.63	4034.62	0.559171	0.491269
M0R7L1	LOC100360690	Lipase	27482.7	25649.5	31777.6	28303.3	74721.8	55934.8	74623.4	68426.7	2.41762	0.0156541
P15429	Eno3	Beta-enolase	24736	0	24877.3	16537.8	32429	0	0	10809.7	0.653635	0.618989
P15473	Igfbp3	Insulin-like growth factor-binding protein 3	2734.49	1.17829e+06	2328.55	394451	4119.44	106115	2417.35	37550.4	0.0951967	0.423444
P15651;Q6IMX3	Acads	Short-chain specific acyl-CoA dehydrogenase, mitochondrial;Acetyl-Coenzyme A dehydrogenase, short chain, isoform CRA_a	0	0	0	0	0	0	0	0	#DIV/0!	#DIV/0!
P15684	Anpep	Aminopeptidase N	92375.7	86618.9	101285	93426.5	161877	125894	134735	140835	1.50745	0.0513088
P15725	Tnfrsf4	Tumor necrosis factor receptor superfamily member 4	0	0	0	0	0	0	0	0	#DIV/0!	#DIV/0!
P15950	Klk3	Glandular kallikrein-3, submandibular (Fragment)	223874	439808	289969	317884	346396	254798	331529	310908	0.978055	0.94648
Q68FV6	Glmp	Glycosylated lysosomal membrane protein	1564.84	487.583	2784.81	1612.41	4012.79	3308.02	4377.1	3899.3	2.41831	0.0243547
P16296	F9	Coagulation factor IX	0	1985.92	0	661.972	0	0	383.652	127.884	0.193186	0.542642
P41562	Idh1	Isocitrate dehydrogenase [NADP] cytoplasmic	10226.7	11717.6	12067.1	11337.2	21804.3	25398.9	35049.2	27417.5	2.41837	0.044347
A0A0G2JSJ8;P17164	Fuca1	Alpha-L-fucosidase;Tissue alpha-L-fucosidase	21839.1	20001.8	24474.7	22105.2	63008.4	44473.3	52949.4	53477.1	2.41921	0.0247867
P16617	Pgk1	Phosphoglycerate kinase 1	2100.81	3850.12	2201.64	2717.52	1920.13	1441.66	1832.08	1731.29	0.637085	0.300874
P17046	Lamp2	Lysosome-associated membrane glycoprotein 2	7220.61	7356.42	7919.1	7498.71	13402.6	9529.71	13128.5	12020.3	1.60298	0.0644689
P17425	Hmgcs1	Hydroxymethylglutaryl-CoA synthase, cytoplasmic	1749.77	0	12417.6	4722.44	5442.1	0	0	1814.03	0.38413	0.61115
P17559	Scgb1a1	Uteroglobin	0	0	0	0	0	0	0	0	#DIV/0!	#DIV/0!
P18418	Calr	Calreticulin	3630.35	3092.23	3081.26	3267.94	2949.26	3197.34	2335.56	2827.39	0.865189	0.248489
P18424	Lcat	Phosphatidylcholine-sterol acyltransferase	1109.05	1104.52	268.8	827.459	1445.84	885.035	717.964	1016.28	1.22819	0.457439
P18427	Fshb	Follitropin subunit beta	6667.37	5214.79	5390.97	5757.71	5712.65	5314.26	5790.1	5605.67	0.973594	0.746686
D4A4U3	Mdp1	Magnesium-dependent phosphatase 1	3566.27	3486.56	4740.5	3931.11	11308.4	7098.97	10169.4	9525.57	2.42312	0.0427254
Q6AY82	Emcn	Endomucin	6486.09	5464.55	6244.26	6064.97	15474.6	12393.8	16292.3	14720.2	2.42709	0.0110063
P19139	Csnk2a1	Casein kinase II subunit alpha	0	0	0	0	0	0	0	0	#DIV/0!	#DIV/0!
F1M4J1	LOC100294508	Dyslexia susceptibility 2-like	1539.12	2538.5	2985.16	2354.26	5798.63	4808.7	6561.88	5723.07	2.43095	0.0287236
P19629;Q6AYX2	Ldhc	L-lactate dehydrogenase C chain;L-lactate dehydrogenase	10262.9	4459.71	9282.09	8001.58	1298.94	1309.72	3092.35	1900.33	0.237495	0.0680816
Q9EQV6	Tpp1	Tripeptidyl-peptidase 1	8569.04	4181.95	4897.43	5882.81	15989.5	11057.7	16651.6	14566.3	2.47607	0.0301689
Q641Y5	Atg7	Ubiquitin-like modifier-activating enzyme ATG7	19417.6	11538	40011.6	23655.7	44513.9	54200.9	77424.7	58713.2	2.48199	0.0213485
P19939	Apoc1	Apolipoprotein C-I	17422.3	17372.4	17419.4	17404.7	28032	23847.1	34142.5	28673.9	1.64748	0.0632299
P20059	Hpx	Hemopexin	1.10928e+06	642000	1.24084e+06	997372	1.65029e+06	747194	1.06105e+06	1.15284e+06	1.15588	0.535499
P20171	Hras	GTPase HRas	0	0	1301.04	433.679	830.167	0	1850.34	893.504	2.06029	0.199918
Q07936	Anxa2	Annexin A2	4085.93	3149.37	4071.92	3769.07	10691	6984.54	10608	9427.86	2.50137	0.0250055
P20760	Igg-2a	Ig gamma-2A chain C region	142953	143822	152047	146274	251358	168972	258021	226117	1.54584	0.100077
P20761	Igh-1a	Ig gamma-2B chain C region	93273.9	80163.7	93689	89042.2	106930	82585.2	122149	103888	1.16673	0.1878
P20762		Ig gamma-2C chain C region	13362.4	35533.8	23873.1	24256.5	33514.4	30951.1	16167.3	26877.6	1.10806	0.794169
P20767		Ig lambda-2 chain C region	920927	851180	1016963	929690	1.39417e+06	962111	1440367	1.26555e+06	1.36126	0.0975689
P20909	Col11a1	Collagen alpha-1(XI) chain	802.934	591.126	1009.38	801.146	1331.74	884.985	1000.68	1072.47	1.33867	0.223271
P20961	Serpine1	Plasminogen activator inhibitor 1	0	0	0	0	0	0	0	0	#DIV/0!	#DIV/0!
P21575	Dnm1	Dynamin-1	0	0	0	0	0	0	0	0	#DIV/0!	#DIV/0!
P21588;Q66HL0	Nt5e	5'-nucleotidase;Ecto-5'-nucleotidase	8207.06	4786.64	2775.61	5256.44	6200.17	3641.09	6290.99	5377.41	1.02301	0.950192
P21674	Fst	Follistatin	0	0	0	0	0	0	549.827	183.276	#DIV/0!	0.42265
P21704	Dnase1	Deoxyribonuclease-1	2143621	1.80706e+06	2.01144e+06	1.98738e+06	1.08939e+06	1.45875e+06	2489629	1.67926e+06	0.844963	0.558538
P21743	Igfbp1	Insulin-like growth factor-binding protein 1	13524.5	10441.5	14324.9	12763.6	10945.1	9353.7	0	6766.27	0.530121	0.288308
P22006;Q6P6X2	Svs2;Semg1	Seminal vesicle secretory protein 2;RCG32102, isoform CRA_b	17871.2	24949.7	19216.5	20679.1	29471.7	23229.3	22484.9	25061.9	1.21194	0.376452
D3ZPY8	Akr1c13	Aldo-keto reductase family 1, member C13	0	3244.21	7789.25	3677.82	5454.5	9190.05	13178.9	9274.49	2.52174	0.000982872
A0A0G2K4W9		Ig-like domain-containing protein	28324.8	34429.7	19631.6	27462	73489.2	59603.8	74980.4	69357.8	2.52559	0.0419537
Q4V8K5	Brox	BRO1 domain-containing protein BROX	1809.28	1852.98	1971.77	1878.01	5545.94	3803.77	4947.37	4765.69	2.53763	0.0306369
P22734	Comt	Catechol O-methyltransferase	695.801	886.229	5393.41	2325.15	2240.05	2280.33	955.354	1825.24	0.785002	0.823348
P23606	Tgm1	Protein-glutamine gamma-glutamyltransferase K	3200.59	0	3031.66	2077.42	0	0	3342.97	1114.32	0.536399	0.481256
P23640	Rab27a	Ras-related protein Rab-27A	0	0	0	0	0	0	0	0	#DIV/0!	#DIV/0!
B5DEI2	Lao1	Amine oxidase	14568.3	14759.9	15744.5	15024.2	44003.9	27618.7	43149.8	38257.4	2.54638	0.0469576
P24090	Ahsg	Alpha-2-HS-glycoprotein	319870	311426	329586	320294	379358	276325	419434	358372	1.11889	0.418035
P27139	Ca2	Carbonic anhydrase 2	9778.34	6771.04	7975.45	8174.95	21980.6	19667	21253.8	20967.1	2.5648	0.000605659
P24329	Tst	Thiosulfate sulfurtransferase	0	0	0	0	0	0	0	0	#DIV/0!	#DIV/0!
P24368	Ppib	Peptidyl-prolyl cis-trans isomerase B	7026.6	4549.99	6838.33	6138.31	7425.09	4976.47	7774.62	6725.39	1.09564	0.0783601
P25093	Fah	Fumarylacetoacetase	4604.52	5428.29	12631	7554.61	17294.6	11811.7	12513.3	13873.2	1.83639	0.229593
P25113	Pgam1	Phosphoglycerate mutase 1	1688.95	1742.88	6459.97	3297.26	10154.2	7098.62	3769.7	7007.5	2.12525	0.380426
P25236	Selenop	Selenoprotein P	2677.58	1247.03	2506.96	2143.85	3133.54	2861.83	4201.24	3398.87	1.5854	0.0884017
P26342	Tgfbr3	Transforming growth factor beta receptor type 3	1174.43	965.542	1484.95	1208.31	2989.65	2522.9	2126.07	2546.21	2.10726	0.0641556
P26453	Bsg	Basigin	9576.44	15036.2	23829.5	16147.4	13631.7	12536.3	13556.2	13241.4	0.820032	0.555519
D3ZFC6;Q5EBC0	Itih4	Inter-alpha-trypsin inhibitor heavy chain 4;Inter alpha-trypsin inhibitor, heavy chain 4	3496.25	3181.12	3542.21	3406.53	9051.29	7008.61	10405.7	8821.87	2.5897	0.0253602
D3ZV56	Rnf150	Ring finger protein 150	1921.25	3400.84	4168.42	3163.5	8120.41	9449.34	7192.94	8254.23	2.60921	0.0388676
P27274	Cd59	CD59 glycoprotein	573607	355663	402885	444051	415955	493804	405133	438297	0.987042	0.952456
P27590	Umod	Uromodulin	4562383	4.49511e+06	5.84547e+06	4.96766e+06	7931022	5120444	4982357	6.01127e+06	1.21008	0.488401
P27605	Hprt1	Hypoxanthine-guanine phosphoribosyltransferase	1116.4	0	1287.63	801.34	1386.09	0	1412.26	932.782	1.16403	0.233708
P27867	Sord	Sorbitol dehydrogenase	1784.18	9542.77	14967.9	8764.96	10957.8	12894.9	1860.5	8571.06	0.977878	0.979455
G3V7A5	Ldlr	Low density lipoprotein receptor, isoform CRA_a	603.237	813.392	337.601	584.743	1529.04	1565.57	1507.89	1534.17	2.62366	0.0159279
P28576;Q6P7C3	Pdgfa	Platelet-derived growth factor subunit A;Pdgfa protein	0	0	0	0	0	0	0	0	#DIV/0!	#DIV/0!
P20611;Q642D2	Acp2	Lysosomal acid phosphatase;Acid phosphatase 2, lysosomal	20531.6	20686.1	23937.1	21718.2	64264.6	44044.5	64596.9	57635.3	2.65377	0.0297891
P28902	Guca2a	Guanylin	0	0	9885.31	3295.1	0	0	0	0	0	0.42265
P29266	Hibadh	3-hydroxyisobutyrate dehydrogenase, mitochondrial	2281.52	0	0	760.507	958.024	683.68	1717.21	1119.64	1.47223	0.726373
P29534	Vcam1	Vascular cell adhesion protein 1	44127.1	40485.8	45973	43528.6	62033.5	47846.7	62118.9	57333	1.31713	0.0515463
E9PTB4	Sectm1b	Secreted and transmembrane 1B	14943.1	8620.9	12076.5	11880.2	34086.6	28057.7	32532.7	31559	2.65644	0.000408353
P29826	RT1-Bb	Rano class II histocompatibility antigen, B-1 beta chain	0	0	0	0	0	0	0	0	#DIV/0!	#DIV/0!
Q6MG61	Clic1	Chloride intracellular channel protein 1	11942.5	9995.34	13785.7	11907.8	34622.2	24301.5	36598.6	31840.7	2.67393	0.0193487
P80254	Ddt	D-dopachrome decarboxylase	9040.32	7356.27	10424.8	8940.47	27498.8	19309.3	25013.8	23940.6	2.67778	0.0154943
P30121	Timp2	Metalloproteinase inhibitor 2	3321.34	3166.34	4451.59	3646.42	4298.77	3548.61	3830.82	3892.73	1.06755	0.650134
P30152	Lcn2	Neutrophil gelatinase-associated lipocalin	38858.6	15838.9	18756.3	24484.6	12168.7	19372.3	14379.2	15306.7	0.625157	0.417201
P30349	Lta4h	Leukotriene A-4 hydrolase	0	0	992.954	330.985	0.642108	221.489	1430.16	550.763	1.66401	0.223298
P30713	Gstt2	Glutathione S-transferase theta-2	6555.08	4468.47	5202.8	5408.78	9891.86	14645.9	11025.1	11854.3	2.19167	0.084225
A0A0G2JSZ5;Q63081	Pdia6	Protein disulfide-isomerase A6	721.123	1485.71	1603.71	1270.18	3260.55	3371.59	3607.11	3413.08	2.68708	0.00869598
P30919	Aga	N(4)-(Beta-N-acetylglucosaminyl)-L-asparaginase	1238.31	1575.75	2149.67	1654.58	1750.08	920.898	1364.76	1345.25	0.813046	0.531323
P31044	Pebp1	Phosphatidylethanolamine-binding protein 1	10131.2	17280.9	22660.6	16690.9	21433.6	17989.2	23384.8	20935.9	1.25433	0.352073
P31211	Serpina6	Corticosteroid-binding globulin	121434	168980	168861	153092	191933	167448	231373	196918	1.28628	0.194464
P31399	Atp5pd	ATP synthase subunit d, mitochondrial	0	0	0	0	1499.26	899.903	2656.06	1685.07	#DIV/0!	0.0821842
P31430	Dpep1	Dipeptidase 1	0	0	0	0	0	0	0	0	#DIV/0!	#DIV/0!
P31977	Ezr	Ezrin	8403.79	3824.67	8395.75	6874.74	8925.43	6575.28	3631.36	6377.36	0.927651	0.844105
P32038	Cfd	Complement factor D	99256.6	94035.1	107127	100139	104445	88231.6	114940	102539	1.02396	0.623189
P32232	Cbs	Cystathionine beta-synthase	1171.01	560.991	1250.64	994.213	4669.77	7689.06	4885.3	5748.04	5.7815	0.0571302
P32736	Opcml	Opioid-binding protein/cell adhesion molecule	5385.22	5424.75	5967.27	5592.41	5139.48	6391.03	7470.68	6333.73	1.13256	0.288236
P32755	Hpd	4-hydroxyphenylpyruvate dioxygenase	1622.12	1192.32	1125.56	1313.33	2999	1925.83	3814.86	2913.23	2.2182	0.108697
P29598;Q3KR76	Plau	Urokinase-type plasminogen activator	42923.1	41929.2	72555.7	52469.3	127044	119220	181969	142744	2.72053	0.0115111
Q6PDU1	Srsf2	Serine/arginine-rich splicing factor 2	5241.92	0	9731.3	4991.08	14814.7	8024.91	17948.8	13596.1	2.72409	0.00318829
P34901	Sdc4	Syndecan-4	6822.89	35027.6	6510.47	16120.3	12376.2	9486.47	11152	11004.9	0.682672	0.666242
P35053;Q6P7Q2	Gpc1	Glypican-1	3191.39	5287.5	4506.72	4328.54	5961.08	4767.68	2742.99	4490.58	1.03744	0.915574
P35213	Ywhab	14-3-3 protein beta/alpha	1699.2	2441.96	2029.91	2057.02	1801.42	1969.7	4733.98	2835.03	1.37822	0.509429
P35446;Q3B7D6	Spon1	Spondin-1;F-spondin	1704.92	596.265	0	767.062	977.149	633.836	2416.72	1342.57	1.75027	0.6051
P35467	S100a1	Protein S100-A1	561.453	3280.37	2118.85	1986.89	4246.58	2070.42	1260.71	2525.9	1.27128	0.764984
P35739	Ntrk1	High affinity nerve growth factor receptor	0	0	0	0	0	0	0	0	#DIV/0!	#DIV/0!
P35859	Igfals	Insulin-like growth factor-binding protein complex acid labile subunit	7311.25	6818.66	8623.95	7584.62	10330.4	6797.15	9385.42	8837.64	1.16521	0.302991
P36201	Crip2	Cysteine-rich protein 2	0	0	0	0	0	0	0	0	#DIV/0!	#DIV/0!
F1LPR6	Ighm	Immunoglobulin heavy constant mu	16618.7	12699.1	11709.9	13675.9	39432.4	33097.8	39303	37277.7	2.7258	0.0079265
P36375	Klk10	Glandular kallikrein-10	13188.6	7438.56	8767.09	9798.07	10163.9	6161.04	5604.24	7309.74	0.746039	0.0546257
Q6P762	Man2b1	Alpha-mannosidase	4035.21	3770.44	4050.48	3952.04	9647.28	11083.1	11957.3	10895.9	2.75703	0.00966424
P38438	Tgfbr2	TGF-beta receptor type-2	12906	12975.4	7676.7	11186.1	16922.8	8774.62	22188.7	15962	1.42696	0.470834
P38552	Lgals4	Galectin-4	0	0	0	0	0	0	0	0	#DIV/0!	#DIV/0!
P38652	Pgm1	Phosphoglucomutase-1	66098.7	14843	936.49	27292.7	2882.77	2573	3255.4	2903.72	0.106392	0.344434
Q5XI77	Anxa11	Annexin	6261.83	4370.72	7488.66	6040.4	19123.7	13248.2	17690.8	16687.6	2.76266	0.0118912
P39069	Ak1	Adenylate kinase isoenzyme 1	0	0	0	0	0	0	1016.75	338.917	#DIV/0!	0.42265
P85973	Pnp	Purine nucleoside phosphorylase	2681.22	1286.47	1334.36	1767.35	5582.1	3595.77	5544.93	4907.6	2.77681	0.0305417
P40307	Psmb2	Proteasome subunit beta type-2	1092.6	0	2015.69	1036.1	7149.48	836.041	3911.15	3965.56	3.8274	0.20736
P41498;Z4YNF4	Acp1	Low molecular weight phosphotyrosine protein phosphatase;Low molecular weight cytosolic acid phosphatase	0	9422.16	0	3140.72	6466.32	0	3612.68	3359.67	1.06971	0.968359
A0A0G2K2P5;F1M4A0	Tjp1	Tight junction protein ZO-1;Tight junction protein 1 (Predicted)	10093.5	5070.39	16821.8	10661.9	26866.1	29383.1	32657.2	29635.5	2.77956	0.0194191
Q99MA2	Xpnpep2	Xaa-Pro aminopeptidase 2	15020.2	9918.92	11227.4	12055.5	35089.8	29556.3	37103.3	33916.5	2.81336	0.00835914
P42123	Ldhb	L-lactate dehydrogenase B chain	10465.4	8716.69	10155.9	9779.35	13190.4	8493.98	14283.6	11989.3	1.22598	0.226868
D3ZUX1	Hykk	Hydroxylysine kinase	5659.15	3937.52	6829.87	5475.51	18293.3	14543	13401.9	15412.7	2.81484	0.0306727
P45479	Ppt1	Palmitoyl-protein thioesterase 1	1124.64	877.74	1741.32	1247.9	3648.47	1713.06	2570.01	2643.85	2.11864	0.131718
P45592	Cfl1	Cofilin-1	315.392	0	1220.03	511.809	1124.99	2378.62	2189.67	1897.76	3.70795	0.108676
P46413	Gss	Glutathione synthetase	8000.6	4894.86	7228	6707.82	19789.1	16321.7	29528.8	21879.9	3.26184	0.0510468
P46462	Vcp	Transitional endoplasmic reticulum ATPase	705062	1883.42	1380.23	236109	2913.25	3212.32	3897.44	3341	0.0141503	0.425817
P46720	Slco1a1	Solute carrier organic anion transporter family member 1A1	0	672.862	1248.15	640.337	4780.86	2970.5	2994.12	3581.83	5.59367	0.0876511
P46844	Blvra	Biliverdin reductase A	0	0	761.432	253.811	3606.9	1484.88	2333.68	2475.15	9.75197	0.0851404
P47820	Ace	Angiotensin-converting enzyme	48447.5	45609.4	55501.5	49852.8	76254.2	55005.3	78677.5	69979	1.40371	0.0678792
P47853	Bgn	Biglycan	6504.03	7186.07	10197.6	7962.55	8044.54	3677.41	4233.79	5318.58	0.667949	0.353977
B1WBN7	Fam20c	FAM20C	7123.23	5820.68	7818.03	6920.65	22051.3	15562.3	21027	19546.9	2.82443	0.0142814
P48032;Q4V8L0	Timp3	Metalloproteinase inhibitor 3	2269.5	1319.41	2758.04	2115.65	4958.21	3131.09	3047.02	3712.11	1.75459	0.150486
P48037;Q6IMZ3	Anxa6	Annexin A6;Annexin	3185.65	2637.18	2231.31	2684.72	2813.91	1776.45	4381.95	2990.77	1.114	0.774053
P48199	Crp	C-reactive protein	168240	162471	187052	172587	293603	135427	287060	238696	1.38305	0.295926
P48500	Tpi1	Triosephosphate isomerase	8829.96	10181.2	11314.7	10108.6	14254.5	10552.2	15454.7	13420.5	1.32763	0.160619
A0A0G2JWD0;Q91XN5	Prom1	Prominin 1	6875.99	6250.03	6434.28	6520.1	20101.2	15193.5	20817.4	18704	2.86867	0.0179418
P50115	S100a8	Protein S100-A8	0	0	0	0	0	0	0	0	#DIV/0!	#DIV/0!
P50123	Enpep	Glutamyl aminopeptidase	68171	61537.5	69379.7	66362.7	88054.4	62160.9	87250	79155.1	1.19276	0.171423
P50398	Gdi1	Rab GDP dissociation inhibitor alpha	2406.73	5465.16	2159.64	3343.85	3133.54	11856.9	5151.68	6714.05	2.00788	0.177225
P70709	Rnase3	Eosinophil cationic protein	20818.8	18794.5	20431.1	20014.8	67957.9	46581.1	58206	57581.7	2.87695	0.0214146
P50408	Atp6v1f	V-type proton ATPase subunit F	2018.89	1879.96	1875.99	1924.95	3129.33	1710.52	3892.64	2910.83	1.51216	0.260264
D3ZJF9	Gla	Alpha-galactosidase	19641.1	16509.9	23973.5	20041.5	62913.3	48294.1	62113.8	57773.7	2.88271	0.00766505
P50503	St13	Hsc70-interacting protein	0	0	0	0	0	0	3084.77	1028.26	#DIV/0!	0.42265
A0A0G2K2B6;Q9Z0T0	Tpmt	Thiopurine S-methyltransferase	2763.71	2264.01	3012.95	2680.22	6931.62	6627.9	9626.29	7728.6	2.88357	0.0233083
P51647	Aldh1a1	Retinal dehydrogenase 1	57951.2	0	403.209	19451.5	0	1584.04	1242.8	942.281	0.0484426	0.44706
P51886	Lum	Lumican	0	0	0	0	1088.69	0	0	362.898	#DIV/0!	0.42265
D3ZPV8	Ggct	Gamma-glutamylcyclotransferase	4270.33	4841.33	4125.33	4412.33	13762.2	9718.99	14928.5	12803.2	2.90169	0.0429299
P52759	Rida	2-iminobutanoate/2-iminopropanoate deaminase	46613.5	36144	54134.2	45630.6	74094.1	67932.4	64707.2	68911.2	1.5102	0.0693872
P52944	Pdlim1	PDZ and LIM domain protein 1	0	2405.03	0	801.676	0	0	0	0	0	0.42265
P30904	Mif	Macrophage migration inhibitory factor	31202.1	31520.4	32578.7	31767.1	74324.4	98939.7	104613	92625.7	2.91578	0.0210304
A0A0H2UHM5;P11598	Pdia3	Protein disulfide-isomerase;Protein disulfide-isomerase A3	1440.7	1170.38	1999.6	1536.89	5359.18	3106.96	5025.47	4497.2	2.92616	0.0354912
P53812	Pitpnb	Phosphatidylinositol transfer protein beta isoform	0	0	0	0	362.782	0	0	120.927	#DIV/0!	0.42265
P54313	Gnb2	Guanine nucleotide-binding protein G(I)/G(S)/G(T) subunit beta-2	8246.86	5825.66	6365.34	6812.62	3777.48	6109.68	6075.21	5320.79	0.78102	0.424232
P54921	Napa	Alpha-soluble NSF attachment protein	0	0	1516.54	505.512	0	0	0	0	0	0.42265
P55051	Fabp7	Fatty acid-binding protein, brain	0	0	0	0	0	0	0	0	#DIV/0!	#DIV/0!
P55053	Fabp5	Fatty acid-binding protein 5	19076.9	3239.39	13112.2	11809.5	4326.15	8885.6	12109.4	8440.38	0.714711	0.631279
P55159	Pon1	Serum paraoxonase/arylesterase 1	413258	182609	190305	262057	312652	204386	171052	229363	0.875242	0.459253
P55280	Cdh6	Cadherin-6	0	975.141	0	325.047	1530.59	0	464.187	664.925	2.04563	0.685741
P55281	Cdh17	Cadherin-17	4055.12	0	2411.52	2155.55	0	1342.14	2514.81	1285.65	0.596439	0.647366
P55314	C8b	Complement component C8 beta chain	0	0	629.99	209.997	0	0	3257.07	1085.69	5.17003	0.42265
P57097	Mertk	Tyrosine-protein kinase Mer	7416.11	6166.31	6504.31	6695.58	17619.3	8305.65	12716.7	12880.5	1.92374	0.117259
P58775	Tpm2	Tropomyosin beta chain	0	0	0	0	0	0	0	0	#DIV/0!	#DIV/0!
P60711	Actb	Actin, cytoplasmic 1	53829.3	45818.9	47579	49075.7	97521.6	83526.7	27604.3	69550.9	1.41721	0.419316
P23928	Cryab	Alpha-crystallin B chain	753.644	1253.62	1076.04	1027.77	3371.27	2790.8	2924.69	3028.92	2.94709	0.0247908
P61227	Rap2b	Ras-related protein Rap-2b	0	0	0	0	0	0	0	0	#DIV/0!	#DIV/0!
P61459	Pcbd1	Pterin-4-alpha-carbinolamine dehydratase	7656.3	8307.18	10348.8	8770.77	18365.4	15328.4	29661.2	21118.4	2.40781	0.0770568
P61589	Rhoa	Transforming protein RhoA	19897.6	9155.94	18908.7	15987.4	3619.46	12019.1	17412.1	11016.9	0.689096	0.481235
P61751	Arf4	ADP-ribosylation factor 4	0	0	0	0	0	0	0	0	#DIV/0!	#DIV/0!
P61765	Stxbp1	Syntaxin-binding protein 1	0	0	0	0	1357.77	0	0	452.59	#DIV/0!	0.42265
P61943;Q569D2	St3gal6	Type 2 lactosamine alpha-2,3-sialyltransferase;ST3 beta-galactoside alpha-2,3-sialyltransferase 6	0	1270.18	2234.51	1168.23	1722.3	0	0	574.101	0.491428	0.667398
P61972	Nutf2	Nuclear transport factor 2	53474.3	46678.2	53009.9	51054.1	89324.2	60982.1	84545	78283.8	1.53335	0.0537578
P61983	Ywhag	14-3-3 protein gamma	7601.65	2755.2	3676.85	4677.9	5512.06	7565.46	7487.96	6855.16	1.46543	0.418308
P62260	Ywhae	14-3-3 protein epsilon	11340.6	148296	174448	111362	244470	8427.52	425552	226150	2.03077	0.46278
P62332	Arf6	ADP-ribosylation factor 6	3129.88	2425.22	3643.37	3066.15	3431.63	1427.62	2883.08	2580.78	0.841698	0.348332
P62630	Eef1a1	Elongation factor 1-alpha 1	10460.6	9211.03	10657.5	10109.7	11261.4	9786.87	12858.3	11302.2	1.11795	0.143594
P62749	Hpcal1	Hippocalcin-like protein 1	0	0.394409	0	0.13147	0	0	1566.79	522.264	3972.5	0.422795
P62804	Hist1h4b	Histone H4	2210.08	5432.7	5730.71	4457.83	14093.1	25143.5	2039.06	13758.6	3.08638	0.308905
B5DFA0	Vil1	Villin-1	5503.82	3033.99	4445.68	4327.83	13491	10107	14752.7	12783.6	2.9538	0.012711
P62836	Rap1a	Ras-related protein Rap-1A	5659.86	7263.74	6055.7	6326.43	4153.15	6013.22	2879.13	4348.5	0.687355	0.0819184
P62859	Rps28	40S ribosomal protein S28	0	0	0	0	7671.9	0	0	2557.3	#DIV/0!	0.42265
P62959	Hint1	Histidine triad nucleotide-binding protein 1	3477.86	2806.97	3149.39	3144.74	6176.23	3638.98	6201.18	5338.8	1.69769	0.0859907
P62963	Pfn1	Profilin-1	837.36	2206.76	1056.92	1367.02	3031.56	2906.18	4123.81	3353.85	2.45341	0.102729
P62982	Rps27a	Ubiquitin-40S ribosomal protein S27a	80281.1	80340.9	97385.6	86002.5	63572.3	56047.2	58223.4	59281	0.689293	0.0558494
G3V8M6	Folr1	Folate receptor 1 (Adult), isoform CRA_b	15200.4	14090.1	21870.5	17053.7	57650.2	41282	54600.7	51177.6	3.00098	0.0166519
P63029	Tpt1	Translationally-controlled tumor protein	0	0	0	0	0	0	0	0	#DIV/0!	#DIV/0!
P63039	Hspd1	60 kDa heat shock protein, mitochondrial	5392.75	68621.6	7756.65	27257	7390.39	4771.46	7084.08	6415.31	0.235364	0.434939
P63086	Mapk1	Mitogen-activated protein kinase 1	0	0	0	0	1423.45	0	0	474.484	#DIV/0!	0.42265
P63090	Ptn	Pleiotrophin	0	0	0	0	0	0	0	0	#DIV/0!	#DIV/0!
P63095	Gnas	Guanine nucleotide-binding protein G(s) subunit alpha isoforms short	5377.99	3602.88	2246.62	3742.5	7963.51	2704.61	7395.26	6021.12	1.60885	0.323149
P63102	Ywhaz	14-3-3 protein zeta/delta	15610.1	13441.6	20133.7	16395.1	12461.1	14010.8	21931.2	16134.4	0.984098	0.876969
P63322	Rala	Ras-related protein Ral-A	4867.69	7001.93	6259.38	6043	7659.54	6370.97	9621.53	7884.01	1.30465	0.277833
P67779	Phb	Prohibitin	0	0	4418.96	1472.99	0	0.394787	0	0.131596	8.93393e-05	0.422701
A0A5C5;Q63515	C4bpb	C4b-binding protein beta chain	6544.89	4466.23	3535.49	4848.87	20300.9	12630.9	10896.7	14609.5	3.01297	0.0399288
P68255	Ywhaq	14-3-3 protein theta	1971.53	1352.48	1564.07	1629.36	2047.47	1176.88	1989.84	1738.07	1.06672	0.596631
P68370	Tuba1a	Tubulin alpha-1A chain	5479.61	5385.91	6211.15	5692.22	7638.34	2751.16	6384.1	5591.2	0.982252	0.948695
P68511	Ywhah	14-3-3 protein eta	32161	42805.9	39222.7	38063.2	67293.1	58673.8	53783.9	59916.9	1.57414	0.081442
P69897	Tubb5	Tubulin beta-5 chain	0	0	5997.32	1999.11	746.829	9650.78	0	3465.87	1.73371	0.776893
P84039	Enpp5	Ectonucleotide pyrophosphatase/phosphodiesterase family member 5	6315.42	7493.09	6691.09	6833.2	22541.9	19069.4	20712.3	20774.5	3.04024	0.00915229
P70490	Mfge8	Lactadherin	31194.2	23966.9	24979.8	26713.6	30599.5	23617.4	32237.8	28818.2	1.07878	0.500021
F1LQS6	Xdh	Xanthine dehydrogenase/oxidase	0	1421.86	3097.83	1506.56	4373.64	3956.89	5429.18	4586.57	3.0444	0.0417047
P80067	Ctsc	Dipeptidyl peptidase 1	60450.5	97910.5	61711.2	73357.4	133483	26872.4	30607.1	63654	0.867725	0.842227
P80202	Acvr1b	Activin receptor type-1B	31506	37554.6	44696.3	37919	43832	33025.1	44359.2	40405.4	1.06557	0.672155
Q8R491	Ehd3	EH domain-containing protein 3	2934.17	2776.63	2210.01	2640.27	7986.91	8649.46	7516.06	8050.81	3.04924	0.00200179
P80386	Prkab1	5'-AMP-activated protein kinase subunit beta-1	0	0	0	0	0	0	0	0	#DIV/0!	#DIV/0!
P48508	Gclm	Glutamate--cysteine ligase regulatory subunit	8813.54	8821.01	9114.7	8916.41	30613.5	24854.9	27534	27667.5	3.10298	0.0078644
P81827		Urinary protein 1	4.21738e+06	3.95524e+06	2.3257e+06	3.49944e+06	4537722	2.4795e+06	4553373	3.85687e+06	1.10214	0.769967
P81828		Urinary protein 2	2.83584e+06	2.63027e+06	2955386	2.80717e+06	4.16246e+06	3.00974e+06	3393985	3522064	1.25467	0.144778
P82995	Hsp90aa1	Heat shock protein HSP 90-alpha	0	27367.7	0	9122.56	2920.7	1277.39	430.549	1542.88	0.169128	0.5
P83121		Urinary protein 3	5.64774e+06	6409415	7.42698e+06	6494713	7.13247e+06	6.0472e+06	14389102	9.18959e+06	1.41493	0.345155
Q9JJ19	Slc9a3r1	Na(+)/H(+) exchange regulatory cofactor NHE-RF1	19160.6	16766.9	20413.8	18780.5	66080.3	47011.5	62786.8	58626.2	3.12166	0.0152446
P85968	Pgd	6-phosphogluconate dehydrogenase, decarboxylating	2200.49	1064.25	3001.08	2088.61	2361.72	1772.04	2670.86	2268.21	1.08599	0.609941
O08557	Ddah1	N(G),N(G)-dimethylarginine dimethylaminohydrolase 1	1992.96	2541.07	1940.05	2158.03	6580.12	6402.8	7288.87	6757.26	3.13123	0.00860162
P19814	Ttgn1	Trans-Golgi network integral membrane protein TGN38	630.088	1213.55	2526.51	1456.71	4854.45	3797.33	5231.27	4627.69	3.1768	0.0266091
P97532	Mpst	3-mercaptopyruvate sulfurtransferase	0	0	0	0	0	1655.23	0	551.743	#DIV/0!	0.42265
P97546	Nptn	Neuroplastin	25019.2	30186.8	25416.3	26874.1	27912.8	26437.8	41212.7	31854.4	1.18532	0.476914
P97553	Efna1	Ephrin-A1	8648.5	3529.78	4438.74	5539	4223.99	4006.99	4182.67	4137.89	0.747045	0.455571
P97554	Dnajb9	DnaJ homolog subfamily B member 9	0	0	0	0	0	0	0	0	#DIV/0!	#DIV/0!
P97574	Stc1	Stanniocalcin-1	9170.71	10077.6	10662.1	9970.14	11065.2	8564.03	10726.5	10118.6	1.01489	0.894012
Q68FS4	Lap3	Cytosol aminopeptidase	2231.52	2055.62	3320.02	2535.72	8774.46	6787.25	8655.55	8072.42	3.18348	0.0091224
P97584	Ptgr1	Prostaglandin reductase 1	1420.91	0	1466.86	962.59	1470.43	837.202	2465.65	1591.1	1.65293	0.165312
P97603	Neo1	Neogenin (Fragment)	7540.67	6873.14	7096	7169.94	9933.16	3393.88	8225.87	7184.3	1.002	0.994308
P97608	Oplah	5-oxoprolinase	14267	13945.2	2992.09	10401.4	2402.68	441.749	645.634	1163.35	0.111846	0.117325
P97615	Txn2	Thioredoxin, mitochondrial	1052.93	0	716.613	589.847	1846.95	553.031	983.875	1127.95	1.91228	0.0715631
P97675	Enpp3	Ectonucleotide pyrophosphatase/phosphodiesterase family member 3	12519.5	12772.8	14182.2	13158.2	19046.2	13076.9	22084	18069	1.37322	0.17042
A0A0G2JSV5;P46953	Haao	3-hydroxyanthranilate 3,4-dioxygenase;3-hydroxyanthranilate 3,4-dioxygenase	6218.61	6348.25	5944.32	6170.39	19915.3	16148.4	23019.1	19694.3	3.19174	0.0233121
P98089		Intestinal mucin-like protein (Fragment)	4643.54	40135.5	0	14926.4	23275.4	0	4235.25	9170.22	0.614365	0.775713
Q5RKI7	Slc7a13	Solute carrier family 7 member 13	2267.36	2340.62	5662.54	3423.51	11229	9032.63	12587.4	10949.7	3.19839	0.00905004
Q00238	Icam1	Intercellular adhesion molecule 1	20768.1	19126	33049.4	24314.5	37141.6	29316.6	37460.7	34639.6	1.42465	0.0960466
Q00657	Cspg4	Chondroitin sulfate proteoglycan 4	14650	11925.7	14358.8	13644.8	22418.2	14892	20841.6	19383.9	1.42061	0.0572216
Q00981	Uchl1	Ubiquitin carboxyl-terminal hydrolase isozyme L1	0	0	0	0	383.019	0	0	127.673	#DIV/0!	0.42265
Q01129	Dcn	Decorin	0	0	0	0	0	0	0	0	#DIV/0!	#DIV/0!
Q01177	Plg	Plasminogen	83882	78064.8	87129.1	83025.3	89446.9	67256.1	93190.2	83297.7	1.00328	0.965267
Q02974	Khk	Ketohexokinase	4812.16	4446.15	5389.19	4882.5	15250.4	14462.7	18499.1	16070.7	3.29149	0.00741045
P19468	Gclc	Glutamate--cysteine ligase catalytic subunit	18845.8	18035.6	23133.4	20005	68196.8	57538.3	72125.5	65953.6	3.29686	0.00488896
Q01986	Map2k1	Dual specificity mitogen-activated protein kinase kinase 1	0	0	0	0	0	0	1986.88	662.293	#DIV/0!	0.42265
Q02445	Tfpi	Tissue factor pathway inhibitor	4811.44	4182.11	7320.76	5438.1	3692.37	2213.48	2946.96	2950.94	0.542641	0.125342
Q6P7Q4	Glo1	Lactoylglutathione lyase	2283.46	2726.48	4015.37	3008.44	10077.7	11109.8	8998.29	10061.9	3.34457	0.021416
F1LP96;Q6IE64	C1rl	Complement C1r subcomponent-like protein	887.111	0	0	295.704	1445.98	598.028	937.184	993.729	3.36056	0.0283562
Q03626	Mug1	Murinoglobulin-1	207119	199994	226868	211327	262413	190929	289036	247459	1.17098	0.25223
Q05030	Pdgfrb	Platelet-derived growth factor receptor beta	3263.27	4672.14	2599.69	3511.7	5215.15	3430.27	5080.79	4575.4	1.3029	0.456896
A0A1B0GWN8;Q812E9	Gpm6a	Neuronal membrane glycoprotein M6-a	11620.5	9805.61	12582.5	11336.2	40521.7	33694.6	42145.4	38787.3	3.42154	0.00423084
Q05695	L1cam	Neural cell adhesion molecule L1	5376.45	5289.82	6048.08	5571.45	6751.64	5232.55	6110.38	6031.52	1.08258	0.421634
Q05BA4;Q6VBQ5	Myadm	Myadm protein;Myeloid-associated differentiation marker	8367.31	5899.8	7412.57	7226.56	13940.3	9493.11	0	7811.14	1.08089	0.898194
Q06000	Lpl	Lipoprotein lipase	4370.19	5242.03	5076.53	4896.25	5515.54	3314.05	5794.54	4874.71	0.9956	0.984154
Q06496	Slc34a1	Sodium-dependent phosphate transport protein 2A	2972.81	6637.98	2648.48	4086.42	15237.7	12036.8	17757.3	15010.6	3.67328	0.0630884
Q07008	Notch1	Neurogenic locus notch homolog protein 1	1215.25	1470.59	657.628	1114.49	1573.52	0	0	524.507	0.470625	0.380787
Q07009	Capn2	Calpain-2 catalytic subunit	0	0	0	0	0	0	0	0	#DIV/0!	#DIV/0!
Q07014	Lyn	Tyrosine-protein kinase Lyn	1300.2	0	0	433.4	0	0	0	0	0	0.42265
Q6AYT0	Cryz	Quinone oxidoreductase	2172.94	2757.62	1748.51	2226.36	9725.86	6705.1	6536.8	7655.92	3.43877	0.037957
G3V8X5	Slc5a10	Solute carrier family 5 member 10	2577.2	3865.52	3504.9	3315.87	12078.6	9991.59	12164.9	11411.7	3.44154	0.0153391
F1LX20	Tnfaip8l3	TNF alpha-induced protein 8-like 3	22961	18990.4	19039.8	20330.4	80173.9	55351.2	75927.1	70484.1	3.46693	0.0183913
Q08420	Sod3	Extracellular superoxide dismutase [Cu-Zn]	50345.2	44653.6	51521.4	48840.1	69191.6	52907.6	61760	61286.4	1.25484	0.0619517
Q08834	Mgat5	Alpha-1,6-mannosylglycoprotein 6-beta-N-acetylglucosaminyltransferase A	0	0	0	0	577.53	0	1402.03	659.853	#DIV/0!	0.246268
Q08849	Stx3	Syntaxin-3	0	0	0	0	2807.9	0	6878.34	3228.75	#DIV/0!	0.247266
Q09326	Mgat2	Alpha-1,6-mannosyl-glycoprotein 2-beta-N-acetylglucosaminyltransferase	3785.07	2924.5	2075.05	2928.2	5509.81	4836.2	6545.49	5630.5	1.92285	0.0927294
Q10743	Adam10	Disintegrin and metalloproteinase domain-containing protein 10	0	0	0	0	0	0	0	0	#DIV/0!	#DIV/0!
Q10758	Krt8	Keratin, type II cytoskeletal 8	5738.53	5428.9	4048.89	5072.11	6477.74	4183.75	5071.88	5244.46	1.03398	0.831625
Q2M2S1	Tor1b	Torsin	2617.96	0	0	872.653	0	0	0	0	0	0.42265
P04906	Gstp1	Glutathione S-transferase P	10281.1	7587.62	9877.33	9248.69	35287.6	26125.9	35095.4	32169.6	3.47829	0.00902373
Q32KJ2	Arsk	Arylsulfatase K	0	0	2754.7	918.233	0	0	4545.3	1515.1	1.65002	0.42265
P29975	Aqp1	Aquaporin-1	34212.2	46488.8	35363.3	38688.1	137521	106702	160399	134874	3.48618	0.0370538
A0A0G2K595;Q9WTW7	Slc23a1	Solute carrier family 23 member 1	4294.74	6258.9	5007.42	5187.02	18460.3	18136.1	18162.8	18253.1	3.51899	0.002558
Q66HG3	Cndp1	Beta-Ala-His dipeptidase	2905.7	2969.27	1660.13	2511.7	10612.2	7332.51	8623.45	8856.06	3.52593	0.0245837
Q32PY2	Liph	Lipase member H	0	701.43	307.938	336.456	0	629.24	758.552	462.597	1.37491	0.521248
Q3B8R6;Q63678	Azgp1	Alpha-2-glycoprotein 1, zinc;Zinc-alpha-2-glycoprotein	4475.13	3804.48	4399.43	4226.35	7926.68	4260.42	7338.06	6508.39	1.53996	0.132428
Q3KR94	Vtn	Vitronectin	10127.4	17609.8	20566.7	16101.3	21791.1	15860.1	8855.3	15502.2	0.96279	0.937566
Q3KR97	Baiap2l1	Brain-specific angiogenesis inhibitor 1-associated protein 2-like protein 1	627.535	0	0	209.178	0	0	0	0	0	0.42265
P0DP29;P0DP30;P0DP31	Calm1;Calm2;Calm3	Calmodulin-1;Calmodulin-2;Calmodulin-3	5294.53	5974.23	7048.19	6105.65	25185.8	16615.3	23097	21632.7	3.54306	0.0285847
Q3KRD8	Eif6	Eukaryotic translation initiation factor 6	0	0	0	0	1294.58	0	4073.93	1789.5	#DIV/0!	0.274913
Q3KRE3	Gng10	Guanine nucleotide-binding protein subunit gamma	652.472	0	0	217.491	0	0	0	0	0	0.42265
Q3MID7;Q63313	Lbp	Lipopolysaccharide-binding protein	0	0	1514.46	504.821	4844.89	2659.36	0	2501.42	4.95506	0.396527
Q3MIE4	Vat1	Synaptic vesicle membrane protein VAT-1 homolog	3952.83	4849.38	7149.05	5317.09	4129.54	3691.41	13005.9	6942.28	1.30565	0.528713
Q3T1J1	Eif5a	Eukaryotic translation initiation factor 5A-1	15217.2	0	0	5072.39	0	0	0	0	0	0.42265
Q3ZAU4	Kazald1	Kazal-type serine peptidase inhibitor domain 1	74616	0	0	24872	55741.8	0	0	18580.6	0.747049	0.42265
Q6AYS7	Acy1a	Aminoacylase-1A	6988.36	6786.3	7170.47	6981.71	25533.2	19963.3	29140.2	24878.9	3.56344	0.0198353
Q45QJ4	Plcb3	1-phosphatidylinositol 4,5-bisphosphate phosphodiesterase	203.014	0	0	67.6712	0	0	0	0	0	0.42265
Q496Z8	Lrp10	LDL receptor-related protein 10	0	0	0	0	0	906.698	0	302.233	#DIV/0!	0.42265
Q64602	Aadat	Kynurenine/alpha-aminoadipate aminotransferase, mitochondrial	12803.2	12421.6	14406.8	13210.5	49615.9	38510.3	53351.1	47159.1	3.56981	0.0134527
Q498D9	Gipc2	PDZ domain-containing protein GIPC2	0	0	0	0	1042.45	0	1079.03	707.161	#DIV/0!	0.183625
Q498R7	Czib	CXXC motif containing zinc binding protein	1178.43	1053.24	1374.52	1202.06	3949.41	2481.18	7241.28	4557.29	3.79123	0.125248
Q498S8	Fzd8	Frizzled-8	0	0	9491.26	3163.75	23932.8	0	13903	12611.9	3.98639	0.32755
Q499Q4	Pgm1	Phosphoglucomutase-1	0	0	0	0	0	0	0	0	#DIV/0!	#DIV/0!
Q499S6	Ctsf	Cathepsin F	730.187	14659.6	19662	11683.9	12276.6	1487.23	1809.23	5191.01	0.444287	0.550356
Q499T2	Ifi30	Gamma-interferon-inducible lysosomal thiol reductase	98351.7	89776.6	106197	98108.3	73038.5	71794	50968.8	65267.1	0.665256	0.102203
Q499T5	Capn7	Calpain 7	0	328.7	0	109.567	1841.83	1040.85	1768.06	1550.24	14.1489	0.0585692
Q499V8	Sarg	Specifically androgen-regulated gene protein	0	0	0	0	0	0	0	0	#DIV/0!	#DIV/0!
Q4AEF8	Copg1	Coatomer subunit gamma-1	0	0	0	0	0.392326	0	0.392166	0.261497	#DIV/0!	0.183503
Q4FZT2	Ppme1	Protein phosphatase methylesterase 1	0	0	0	0	0	0	0	0	#DIV/0!	#DIV/0!
Q4FZU2	Krt6a	Keratin, type II cytoskeletal 6A	13399.9	23305.6	27225.8	21310.4	10339.7	7177.57	9573.79	9030.36	0.423753	0.117637
Q4FZU4	Adamtsl4	ADAMTS-like protein 4	1773.9	3907.48	3406.3	3029.23	5672.07	2747.1	1133.06	3184.08	1.05112	0.942436
P10760	Ahcy	Adenosylhomocysteinase	2477.63	2167.48	2995.45	2546.85	10495.5	8670.02	8177.36	9114.29	3.57865	0.0152092
Q4FZY1	Cd68	Cd68 molecule	11996.7	4638.12	6710.68	7781.84	0	9070.72	0	3023.57	0.388542	0.429376
Q4G063	Creld2	Cysteine-rich with EGF-like domain protein 2	0	0	0	0	0	0	0	0	#DIV/0!	#DIV/0!
Q5XHZ0	Trap1	Heat shock protein 75 kDa, mitochondrial	4075.79	2731.43	3907.28	3571.5	15365.5	9701.86	13347.5	12805	3.58532	0.0178703
Q4KLL7	Vps4b	Vesicle-fusing ATPase	5131.5	10142.4	11619.7	8964.56	16419.9	10160.2	14411	13663.7	1.52419	0.300065
F1LQQ8;P06760	Gusb	Beta-glucuronidase	104437	95181.4	134603	111407	456518	323048	421309	400292	3.59305	0.0150733
Q4KLZ6	Tkfc	Triokinase/FMN cyclase	1203.31	827.021	6869.89	2966.74	14219	8242.87	8337.57	10266.5	3.46053	0.16
Q4QQS8	Nup85	Nuclear pore complex protein Nup85	1190.56	2436.04	1714.32	1780.31	3900.89	2936.51	6169.02	4335.47	2.43524	0.155145
M0R7I5		Uncharacterized protein	2993.74	2537.17	4026.84	3185.92	11909.7	10238.3	12221.1	11456.4	3.59594	0.00181433
Q4QQW8	Plbd2	Putative phospholipase B-like 2	14498.8	11589.5	14639.2	13575.8	29973.9	18293.8	30111.1	26126.3	1.92447	0.0501959
G3V6D3;P10719	Atp5f1b	ATP synthase subunit beta;ATP synthase subunit beta, mitochondrial	6346.76	5886.3	7257.74	6496.93	24752.2	20387.8	25299.7	23479.9	3.614	0.00533266
Q4V7F2	Creld1	Cysteine-rich with EGF-like domain protein 1	0	0	0	0	316.329	0	0	105.443	#DIV/0!	0.42265
Q4V885	Colec12	Collectin-12	27241.2	24399.8	29574.8	27071.9	30610.1	25512.9	40460.1	32194.4	1.18922	0.225053
Q4V8A9	Pomk	Protein O-mannose kinase	0	0	0	0	0	0	267.686	89.2288	#DIV/0!	0.42265
Q4V8F6;Q6AYU5	Pcbp2	Pcbp2 protein;Poly(rC)-binding protein 2	0	3287.2	5582.73	2956.64	4660.3	0	0	1553.43	0.525405	0.69546
Q4V8H5	Dnpep	Aspartyl aminopeptidase	2337.06	1518.86	2336.89	2064.27	3902.32	1705.94	5250.52	3619.6	1.75345	0.186808
Q4V8I0	Crb3	Crumbs cell polarity complex component 3	0	0	0	0	412.036	897.941	0	436.659	#DIV/0!	0.23447
Q4V8I1	Procr	Endothelial protein C receptor	2602.43	3531.7	4219.31	3451.15	9192.84	7501.7	2323.98	6339.51	1.83693	0.368639
Q32KJ6	Galns	N-acetylgalactosamine-6-sulfatase	3281.4	2999.34	4217.32	3499.35	12565	11373.8	14071.7	12670.2	3.62072	0.00220046
Q4V8Q2	Spint1	Serine peptidase inhibitor, Kunitz type 1	2151.75	2733.12	2399.6	2428.16	4107.94	2637.84	4295.34	3680.38	1.51571	0.204285
Q501W2	Cd27	CD27 molecule	12944.2	7702.93	8768.58	9805.23	10585.1	9922.58	13389.2	11299	1.15234	0.541509
Q562C9	Adi1	1,2-dihydroxy-3-keto-5-methylthiopentene dioxygenase	8954.96	8515.8	10505.8	9325.51	11666	7462.43	11487.4	10205.3	1.09434	0.503591
Q568Z6	Ist1	IST1 homolog	12797.8	12007.9	13063.6	12623.1	13404.5	9945.62	25027.5	16125.9	1.27749	0.500885
D3ZXY4	Aldh8a1	Aldehyde dehydrogenase 8 family, member A1	6222.47	5301.03	7089.39	6204.3	25864.3	18366.2	23851.1	22693.8	3.65776	0.0130634
P51907	Slc1a1	Excitatory amino acid transporter 3	795.065	767.872	1129.8	897.578	3833	2350.85	3855.49	3346.44	3.7283	0.0310979
Q5BJT9	Ckmt1	Creatine kinase	0	0	0	0	0	0	0	0	#DIV/0!	#DIV/0!
Q5BJU0	Rras2	RAS-related 2	1351.21	1385.33	1985.77	1574.1	3309.15	2042.49	4539.19	3296.94	2.09449	0.0913665
Q64319	Slc3a1	Neutral and basic amino acid transport protein rBAT	13921.9	11900.1	14832.5	13551.5	58976.1	40047.3	58251	52424.8	3.86855	0.0186462
A0A0G2K4B4;P20646	Acpp	Acid phosphatase, prostate;Prostatic acid phosphatase	3794.95	4525.37	4861.51	4393.94	19603.4	13525.9	18138.7	17089.3	3.88929	0.0236249
Q5BK81	Ptgr2	Prostaglandin reductase 2	0	0	0	0	0	0	0	0	#DIV/0!	#DIV/0!
Q5EBA7	Hgfac	HGF activator	20661.7	20197.8	23959.3	21606.3	27904.9	18177.4	27658.9	24580.4	1.13765	0.385321
Q5EGY4	Ykt6	Synaptobrevin homolog YKT6	0	0	0	0	0	0	0	0	#DIV/0!	#DIV/0!
A0A0G2JW72;D4A1H0	Atp6v0a4	V-type proton ATPase subunit a	1225.95	761.322	0	662.425	3421.1	2720.18	1646.69	2595.99	3.91892	0.00668003
Q5FVR0	Timd2	T-cell immunoglobulin and mucin domain-containing protein 2	100029	98148	98101.9	98759.7	199273	109494	155066	154611	1.56553	0.158739
Q5FWU4;Q8N7M5	Hjv	Hemochromatosis type 2 (Juvenile) (Human homolog);Hemojuvelin	0	3474.56	2406.65	1960.4	4480.27	4092.86	5755.1	4776.08	2.43627	0.133362
Q5HZE4	Mri1	Methylthioribose-1-phosphate isomerase	0	0	0	0	0	0	0	0	#DIV/0!	#DIV/0!
Q5HZW5	Cd320	CD320 antigen	5224.44	6439.26	4933.12	5532.27	7645.18	6140.52	7508.53	7098.08	1.28303	0.235419
Q5HZW7	Plet1	Placenta-expressed transcript 1 protein	6277.37	9289.12	3815.03	6460.5	12677.2	9734.36	28484.1	16965.2	2.62599	0.28619
Q5I0D1	Glod4	Glyoxalase domain-containing protein 4	4399.79	3475.84	3266.02	3713.88	4306.49	4109.32	4947.3	4454.37	1.19938	0.287105
D4A263	Plekhb2	Pleckstrin homology domain containing, family B (Evectins) member 2 (Predicted), isoform CRA_b	3244.39	2123.95	2911.86	2760.07	11892	8711.84	11868.5	10824.1	3.92169	0.00839289
Q5I0D7	Pepd	Xaa-Pro dipeptidase	63538.2	133038	98867.3	98481.3	50023.6	191119	143743	128295	1.30274	0.308074
Q5I0E1	Lrg1	Leucine-rich alpha-2-glycoprotein 1	27951.7	23759.3	30463.9	27391.6	39833.1	28496.5	39139	35822.9	1.3078	0.0551236
Q5I0E9	Slc47a1	Multidrug and toxin extrusion protein 1	3160.43	16142.8	22441.9	13915	12803.4	9815.77	16791.1	13136.7	0.944069	0.895041
Q5I0M1	Apoh	Apolipoprotein H	44159.6	47837	43498.8	45165.2	51656.2	33506	42559.2	42573.8	0.942625	0.722951
Q5I0M3	Cfhr1	Complement component factor h-like 1	10547.9	8669.55	14099.6	11105.7	31353.6	14996.1	21468.2	22606	2.03553	0.132477
Q5M7T5	Serpinc1	Antithrombin-III	33370.9	32251.6	48526.4	38049.6	60981.5	45301.1	60074.8	55452.5	1.45737	0.0767868
M0RCH6	Chmp4b	Charged multivesicular body protein 4B	6122.11	8728.49	11096.5	8649.03	34140.4	30701.7	37923.4	34255.2	3.96058	0.00517237
A0A0G2JTB6;F1M9X4;Q811Q2	Clic6	Chloride intracellular channel protein;Chloride intracellular channel protein;Chloride intracellular channel protein 6	3493.75	0	6423.8	3305.85	14558.6	9947.55	15238.8	13248.3	4.00753	0.00423993
Q5M7U6	Actr2	Actin-related protein 2	0	1095.51	1869.41	988.305	0	0	2496.55	832.184	0.842031	0.785783
Q5M843	Ogfod3	2-oxoglutarate and iron-dependent oxygenase domain-containing protein 3	5183.01	5859.07	7226.36	6089.48	5053.15	7181.72	9326.41	7187.1	1.18025	0.235038
Q5M872	Dpep2	Dipeptidase 2	1759.64	1410.07	2393.56	1854.43	2130.78	3464.18	1909.92	2501.62	1.349	0.476827
Q5M876	Acy3	N-acyl-aromatic-L-amino acid amidohydrolase (carboxylate-forming)	11571.1	10618.4	22780.1	14989.9	63712.5	49847	68280.7	60613.4	4.04362	0.00661108
Q5M890	Apon	Apolipoprotein N	10345.1	10778.5	7840.9	9654.83	12038.2	6370.33	9094.28	9167.59	0.949534	0.827263
Q5M891;Q63514	C4bpa	C4b-binding protein alpha chain	0	0	873.783	291.261	5510.2	2497.88	2962.11	3656.73	12.5548	0.0892246
D3Z9E5	Slc5a8	Electrogenic sodium monocarboxylate cotransporter	648.066	657.199	2508.84	1271.37	5719.96	4697.36	5025.16	5147.49	4.04878	0.0347709
Q5M8C6	Fgl1	Fibrinogen-like protein 1	3957.01	2706.53	3896.46	3520	4960.05	3694.27	4194.72	4283.01	1.21676	0.0815913
Q5PPG2;Q9R0J8	Lgmn	Asparaginyl endopeptidase;Legumain	9067.22	7044.48	3090.83	6400.84	5401.67	3142.57	5781.23	4775.15	0.74602	0.530047
Q5PPH0	Enoph1	Enolase-phosphatase E1	1013.5	2062.17	2728.31	1934.66	2550.58	3026.97	2541.28	2706.28	1.39884	0.267439
Q5PPL2	Dcun1d5	DCN1-like protein 5	0	0	0	0	0	0	0	0	#DIV/0!	#DIV/0!
Q5PQL7	Itm2c	Integral membrane protein 2C	0	0	252.908	84.3028	497.107	574.028	0	357.045	4.23527	0.409766
G3V847;Q62687	Slc6a18	Transporter;Sodium-dependent neutral amino acid transporter B(0)AT3	2237.5	2116.37	3574.14	2642.67	12101.1	8343.36	12048.8	10831.1	4.09854	0.0163332
D3ZUM4	Glb1	Beta-galactosidase	131025	121966	148042	133677	571120	441885	633008	548671	4.10444	0.0138047
Q5RKH6	Os9	Protein OS-9	0	0	0	0	0	0	740.526	246.842	#DIV/0!	0.42265
Q641Z6	Ehd1	EH domain-containing protein 1	1400.4	1781.33	2076.64	1752.79	7720.93	5214.69	8740.48	7225.37	4.12221	0.0332998
Q5RKJ9	Rab10	RAB10, member RAS oncogene family	5037.83	3741.01	4303.87	4360.91	3501.93	2379.67	4504.73	3462.11	0.793897	0.245091
Q5RLM2	Slc22a7	Solute carrier family 22 member 7	0	0	0	0	4328.73	0	0	1442.91	#DIV/0!	0.42265
Q5U204	Lamtor3	Ragulator complex protein LAMTOR3	0	0	0	0	0	0	0	0	#DIV/0!	#DIV/0!
Q5U2P2	Igsf11	Immunoglobulin superfamily member 11	5927.33	6487.71	16285.9	9566.98	7451.24	7409.2	5658.71	6839.72	0.71493	0.561616
Q5U2Q3		Ester hydrolase C11orf54 homolog	3246.66	3343.32	3282.52	3290.83	8121.21	5151.31	7753.15	7008.55	2.12972	0.0608993
Q5U2U2	Crkl	Crk-like protein	0	0	0	0	0	0	0	0	#DIV/0!	#DIV/0!
Q5U2U8	Bag3	BAG cochaperone 3	0	0	0	0	754.087	0	1145.86	633.315	#DIV/0!	0.200327
Q7TQ94	Nit1	Deaminated glutathione amidase	3615.68	3735.94	3708.03	3686.55	16908.8	11948.9	17197	15351.6	4.16421	0.021222
P38918	Akr7a3	Aflatoxin B1 aldehyde reductase member 3	14196.7	13001.7	13974.2	13724.2	62966.5	46110.3	62823.6	57300.2	4.17511	0.0141207
Q5U367	Plod3	Multifunctional procollagen lysine hydroxylase and glycosyltransferase LH3	2611.23	2125.58	3196.68	2644.5	3164.6	2390.05	5321.68	3625.44	1.37094	0.231805
Q5VJ70	Igsf5	Immunoglobulin superfamily member 5	10800.2	9283.12	9812.2	9965.16	18821.8	14212.5	0	11011.4	1.10499	0.86674
Q5VLR5	Erp44	BWK4	6458.6	3796.91	3771.5	4675.67	6786.35	6102.3	9253.03	7380.56	1.5785	0.213347
Q5WN11	Rnase2	Pre-eosinophil-associated ribonuclease-2	5842.4	9099.4	13355.9	9432.56	28742.1	18969.2	25888.8	24533.4	2.60092	0.0628167
Q5XFX0	Tagln2	Transgelin-2	3493.79	3245.56	4267.77	3669.04	3852.81	6059.55	4700.48	4870.94	1.32758	0.274551
A0A0G2JXH3;Q6X936	Kirrel1	Kin of IRRE-like protein 1	952.502	1153.68	3238.08	1781.42	6086.08	6691.15	9588.76	7455.33	4.18504	0.00395546
Q5XHZ9	Trip13	Pachytene checkpoint protein 2 homolog	0	18332.3	19144.7	12492.3	19586.7	7582.82	16346.7	14505.4	1.16115	0.84515
Q5XI04	Stom	RCG45489, isoform CRA_a	0	534.921	0	178.307	2413.68	0	2847.38	1753.69	9.8352	0.276393
Q5XI29	Cpsf7	Cleavage and polyadenylation specificity factor subunit 7	335141	255694	0	196945	463352	533902	672464	556573	2.82603	0.157055
Q5XI34	Ppp2r1a	Protein phosphatase 2 (Formerly 2A), regulatory subunit A (PR 65), alpha isoform, isoform CRA_a	0	240.775	2483.49	908.089	0	0	0	0	0	0.369631
Q5XI73	Arhgdia	Rho GDP-dissociation inhibitor 1	9358.12	9057.08	9500.1	9305.1	19915.5	15465.2	14051.8	16477.5	1.77081	0.0561543
P08721	Spp1	Osteopontin	40276.7	38380	40498.9	39718.5	168755	137046	194704	166835	4.20043	0.0155656
Q5XI89	Nxpe4	NXPE family member 4	1803.24	981.223	3092.35	1958.94	1255.01	2825.86	1801.93	1960.93	1.00102	0.998508
Q5XIA6	Smpd1	Sphingomyelin phosphodiesterase	1957.32	2741.59	2912.78	2537.23	3010.77	2876.08	5015.88	3634.25	1.43237	0.193523
Q5XIE8	Itm2b	Integral membrane protein 2B	89979	89684.8	115540	98401.2	189698	138847	7323.07	111956	1.13775	0.848677
Q5XIF6	Tuba4a	Tubulin alpha-4A chain	1389.15	1317.74	1642.14	1449.68	2852.61	0	2266.36	1706.32	1.17704	0.784826
Q5XIV1	Pgk2	Phosphoglycerate kinase	2080.81	1802.55	1932.37	1938.58	2966.2	2184.43	0	1716.88	0.885638	0.82219
Q62609	Olfm1	Noelin	1283.18	1266.57	701.534	1083.76	1150.9	436.863	1048.64	878.8	0.810881	0.609485
Q62635	Muc2	Mucin-2 (Fragment)	2602.41	1497.22	2445.48	2181.7	1899.5	0	0	633.167	0.290217	0.0915102
Q62636	Rap1b	Ras-related protein Rap-1b	0	0	0	0	0	0	0	0	#DIV/0!	#DIV/0!
Q62658	Fkbp1a	Peptidyl-prolyl cis-trans isomerase FKBP1A	0	0	0	0	0	362.759	0	120.92	#DIV/0!	0.42265
Q62714	Np4	Neutrophil antibiotic peptide NP-4	3441.62	4640.89	4391.95	4158.15	2306.71	1137.96	3026.45	2157.04	0.518749	0.117437
G3V8C4	Clic4	Chloride intracellular channel protein	3155.7	1700.76	2022.32	2292.93	12421.7	6329.8	10718.4	9823.3	4.28417	0.0355938
A0A0G2JSI1;Q9JLJ3	Aldh9a1	4-trimethylaminobutyraldehyde dehydrogenase	494.457	1084.01	1563.74	1047.4	5232.29	4711.74	3621.41	4521.81	4.31717	0.0466023
Q62867	Ggh	Gamma-glutamyl hydrolase	213920	200162	227678	213920	285266	229395	375232	296631	1.38664	0.139502
Q62894	Ecm1	Extracellular matrix protein 1	1471.26	1210.3	2334.85	1672.13	2931.62	1566.69	2084.19	2194.17	1.3122	0.406692
Q62946	Mia	Melanoma-derived growth regulatory protein	2415.75	2044.18	3169.78	2543.23	5203.7	3073.43	3513.99	3930.37	1.54542	0.196924
Q9JJ40	Pdzk1	Na(+)/H(+) exchange regulatory cofactor NHE-RF3	12577.9	14167.6	15131.9	13959.1	65513.7	48242.1	67357.2	60371	4.32483	0.0172291
Q62956	Erbb4	Receptor tyrosine-protein kinase erbB-4	1288	832.98	0	706.995	5740.02	1106.8	2037.56	2961.46	4.1888	0.203706
Q62975	Serpina10	Protein Z-dependent protease inhibitor	1820.19	931.943	1959.65	1570.6	1418.84	0	0	472.947	0.301126	0.138478
Q63041	A1m	Alpha-1-macroglobulin	358035	342521	367654	356070	457172	403479	558302	472984	1.32835	0.0933929
Q63083	Nucb1	Nucleobindin-1	9090.06	8055.08	9177.86	8774.33	15928.3	5445.26	17499.8	12957.8	1.47678	0.346196
F1M790;Q62786	Ptgfrn	Prostaglandin F2 receptor negative regulator	1539.89	898.354	1473.03	1303.76	7997.26	5252.29	4831.7	6027.08	4.62285	0.0354198
Q63259	Ptprn	Receptor-type tyrosine-protein phosphatase-like N	865.686	950.709	1969.84	1262.08	2476.79	1388.85	2645.87	2170.5	1.71978	0.126493
A0A0G2JYA3;D3ZNG3	Sppl2a	Signal peptide peptidase-like 2A	986.994	672.605	0	553.199	2664.06	2824.32	2186.32	2558.23	4.62443	0.00664675
Q63318	LOC100911104	Ly6-C antigen	403875	393055	482678	426536	699507	512306	758034	656616	1.53942	0.0539515
Q63355	Myo1c	Unconventional myosin-Ic	1226.05	1141.81	1216.65	1194.84	3485.71	1946.96	1477.87	2303.51	1.92789	0.204192
Q63357	Myo1d	Unconventional myosin-Id	5522.25	1332.77	6871.67	4575.56	2173.24	1780.33	14451	6134.85	1.34079	0.67454
Q5FVH2	Pld3	Phospholipase D3	5199.42	8031.88	8407.56	7212.95	25891.9	36865	38101.5	33619.5	4.66098	0.0115898
Q711G3	Iah1	Isoamyl acetate-hydrolyzing esterase 1 homolog	2438.8	0	1579.52	1339.44	6213.34	5245.08	7308.98	6255.8	4.67046	0.0139944
Q63471	Bpifa2	BPI fold-containing family A member 2	0	0	0	0	0	0	0	0	#DIV/0!	#DIV/0!
Q63475	Ptprn2	Receptor-type tyrosine-protein phosphatase N2	36485.4	44216.4	12205.9	30969.2	9692.42	7048.85	24497	13746.1	0.443863	0.37115
D4A9Z8	Chmp4bl1	Chromatin-modifying protein 4B-like 1	1327.32	1021.56	591.613	980.166	4869.93	4059.91	4827.76	4585.87	4.67866	0.00914583
Q63550	Bpifa2f	BPI fold-containing family A, member 2F	0	0	0	0	1988.44	673.73	1872.06	1511.41	#DIV/0!	0.0693456
Q63610	Tpm3	Tropomyosin alpha-3 chain	0	0	0	0	0	0	506.151	168.717	#DIV/0!	0.42265
Q63617;Q6P136	Hyou1	Hypoxia up-regulated protein 1;Hyou1 protein	0	0	571.71	190.57	863.687	0	902.59	588.759	3.08946	0.254314
Q63691	Cd14	Monocyte differentiation antigen CD14	17014.5	13842.7	21409.4	17422.2	25922.2	12481.6	27993.6	22132.5	1.27036	0.268975
Q63707	Dhodh	Dihydroorotate dehydrogenase (quinone), mitochondrial	194135	274285	264821	244414	118352	68470.7	113081	99967.9	0.409011	0.0619062
Q63751	Bpifb9	Vomeromodulin	5190.39	6927.6	5959.45	6025.81	9425.01	10234.3	16894.3	12184.5	2.02206	0.124452
Q63768	Crk	Adapter molecule crk	0	0	0	0	0	1401.45	0	467.149	#DIV/0!	0.42265
D4A1C1	Rabl3	RAB, member of RAS oncogene family-like 3	1906.3	0	1380.91	1095.74	5826.84	3461.29	6153	5147.05	4.69733	0.00886482
Z4YP11	Tgm4	Protein-glutamine gamma-glutamyltransferase	23075.2	22356.1	22339	22590.1	110682	87992.4	127232	108635	4.80899	0.0169855
Q64057	Aldh7a1	Alpha-aminoadipic semialdehyde dehydrogenase	0	1063.71	1398.06	820.592	0	351.62	1975.95	775.857	0.945485	0.915512
D3Z8I7	Gstt3	Glutathione S-transferase, theta 3	666.76	2269.68	1646.38	1527.61	8674.44	5827.74	7877.82	7460	4.88346	0.044378
Q641X3	Hexa	Beta-hexosaminidase subunit alpha	10633.1	13673.6	18721.8	14342.8	34045.6	22396.3	36536.7	30992.8	2.16086	0.0601853
A0A0G2JT43;P43427	Slc2a5	Fructose transporter;Solute carrier family 2, facilitated glucose transporter member 5	2746.44	593.364	1299.72	1546.51	8170.76	5273.39	9476.34	7640.17	4.94027	0.0291301
Q62718	Ntm	Neurotrimin	0	3128.12	5423.32	2850.48	12489.1	16510	13273.4	14090.8	4.94332	0.0224872
Q641Z7	Smpdl3a	Acid sphingomyelinase-like phosphodiesterase 3a	2087.43	1525.43	1760.21	1791.02	6545.17	2604.4	3845.45	4331.67	2.41855	0.126573
D4A400	Lpo	Lactoperoxidase	9867.38	10604.4	12109.2	10860.3	62984.6	41296	57441.3	53907.3	4.96369	0.0225354
D3ZLA3	Cpne3	Copine 3	0	826.323	2789.97	1205.43	6572.63	4506.8	6904.52	5994.65	4.97304	0.0335807
Q64240	Ambp	Protein AMBP	447220	418935	512417	459524	549492	373228	529956	484225	1.05375	0.62267
Q64244	Cd38	ADP-ribosyl cyclase/cyclic ADP-ribose hydrolase 1	0	0	0	0	0	0	0	0	#DIV/0!	#DIV/0!
Q642A6	Vwa1	von Willebrand factor A domain-containing protein 1	0	0	0	0	0	0	0	0	#DIV/0!	#DIV/0!
Q642A7	Fam151a	Protein FAM151A	25152.9	27382.9	33074.1	28536.6	51030.7	40111.1	47041.3	46061	1.6141	0.0527346
Q923S2	Pdzk1ip1	PDZK1-interacting protein 1	1198.08	1119.61	1056.69	1124.79	5739.22	4403.67	6734.94	5625.95	5.00175	0.022793
Q642B4	Clec14a	C-type lectin domain family 14, member a	25840.2	24516.3	31404.8	27253.8	24575.9	26530.6	29822.8	26976.4	0.989823	0.831803
P53790	Slc5a1	Sodium/glucose cotransporter 1	2345.82	2152.99	1370.58	1956.46	10402.3	9587.34	9528	9839.22	5.02908	0.00082159
Q64335	Klrg1	Killer cell lectin-like receptor subfamily G member 1	0	582.294	0	194.098	3618.54	0	3278.08	2298.88	11.8439	0.258605
Q64361	Lxn	Latexin	2586.07	2916.19	0	1834.09	6696.75	4236.31	6229.78	5720.95	3.11923	0.111797
Q64565	Agxt2	Alanine--glyoxylate aminotransferase 2, mitochondrial	5167.91	5255.05	6798.47	5740.48	28052.7	18785	10322.8	19053.5	3.31915	0.140166
Q64573		Liver carboxylesterase 4	11279.6	15792.1	21052.9	16041.5	14983.8	16413.7	19699.1	17032.2	1.06176	0.57023
P70470	Lypla1	Acyl-protein thioesterase 1	0	0	656.225	218.742	1296.5	620.477	1515.42	1144.13	5.23052	0.0428335
Q64604	Ptprf	Receptor-type tyrosine-protein phosphatase F	14233.9	13818.7	15419.6	14490.7	22268.7	15979.6	23793.2	20680.5	1.42715	0.0917843
Q64605	Ptprs	Receptor-type tyrosine-protein phosphatase S	2688.18	1435.51	0	1374.56	1825.99	1478.17	2939.11	2081.09	1.514	0.60051
Q64724	LOC103689942	C-CAM4	309103	365989	367972	347688	425668	379971	532464	446034	1.28286	0.157104
Q66H12	Naga	Alpha-N-acetylgalactosaminidase	21122.4	18280	21615.6	20339.3	35934.6	6120.82	7022.52	16359.3	0.80432	0.713811
Q66H69	B3gnt7	UDP-GlcNAc:betaGal beta-1,3-N-acetylglucosaminyltransferase 7	0	0	1842.91	614.305	1972.98	0	4190.21	2054.39	3.34426	0.186551
Q66H71	Cpped1	Serine/threonine-protein phosphatase CPPED1	0	22333.8	0	7444.61	709.006	0	0	236.335	0.0317458	0.44126
Q66HG0	Rnf13	E3 ubiquitin-protein ligase RNF13	0	0	0	0	0	0	0	0	#DIV/0!	#DIV/0!
A0A0G2K7L8;F1LMS5;P49744	Thbs4	Thrombospondin-4	0	0	995.656	331.885	1544.18	1036.67	2764	1781.62	5.36817	0.0215689
D3ZHD1	Anxa13	Annexin	4185.17	3640.66	3988.91	3938.25	25932.5	18030	20264.4	21409	5.43617	0.0155795
Q66HI5	Fth1	Ferritin	0	0	0	0	0	0	0	0	#DIV/0!	#DIV/0!
Q66HT1	Aldob	Fructose-bisphosphate aldolase	7946.05	10884.9	6770.06	8533.67	15880	13393.6	19601	16291.5	1.90909	0.12136
Q66HT5;Q9ES72	Ccn1;Cyr61	CCN family member 1;Protein CYR61	0	0	0	0	0	0	0	0	#DIV/0!	#DIV/0!
Q675A5	Pla2g15	Group XV phospholipase A2	11064.1	12974	13548.4	12528.9	26698.4	25966.9	19502.8	24056.1	1.92005	0.0574473
Q811X6	Cryl1	Lambda-crystallin homolog	653.319	1621.7	712.527	995.849	5825.68	5792.41	4978.68	5532.26	5.55532	0.00491366
Q68FQ2	Jam3	Junctional adhesion molecule C	16128.1	14325.1	15464.9	15306	20442.9	25908.3	34038.2	26796.5	1.75071	0.10795
Q5U300	Uba1	Ubiquitin-like modifier-activating enzyme 1	0	0	2581.9	860.635	4376.74	4218.96	5976.84	4857.51	5.64411	0.0057502
D4A076	Btn2a2	Butyrophilin, subfamily 2, member A2	0	0	1232.18	410.726	2548.97	1804.23	2705.2	2352.8	5.7284	0.0258032
Q68FT3	Pyroxd2	Pyridine nucleotide-disulfide oxidoreductase domain-containing protein 2	0	0	0	0	2815.38	1036.04	1598.67	1816.7	#DIV/0!	0.074346
Q68FU8	Sugp1	SURP and G-patch domain-containing protein 1	537667	288796	715287	513917	223233	159711	292205	225050	0.437911	0.0780786
A0A0G2K3C5;P18757;Q9EQS4	Cth;Cth;LOC103691744	Cystathionine gamma-lyase	1715.5	1496.27	1838.92	1683.56	10759.1	7789.78	10590.6	9713.15	5.7694	0.0115921
Q03336	Rgn	Regucalcin	4458.32	7181.35	5190.07	5609.92	32401.6	29082.4	36284.5	32589.5	5.80927	0.00984761
Q68FY4	Gc	Gc-globulin	11792.1	11088.8	13078.1	11986.3	13941.9	11077.6	14230.8	13083.5	1.09153	0.220993
Q68G31	Pbld	Phenazine biosynthesis-like domain-containing protein	0	0	0	0	0	0	1529.04	509.679	#DIV/0!	0.42265
Q6AXM6	Icam2	Intercellular adhesion molecule 2	8458.83	8465.26	13679.1	10201.1	12277.5	11015	15015.7	12769.4	1.25177	0.0697911
Q6AXN2	Efemp1	EGF-containing fibulin-like extracellular matrix protein 1	107451	103118	83804.5	98124.8	93847.5	80048.1	88767.9	87554.5	0.892277	0.327855
Q6AXR3	Gfra3	GDNF family receptor alpha 3	2819.53	2619.37	2682.37	2707.09	75033.6	5062.38	6358.06	28818	10.6454	0.374897
Q07523	Hao2	Hydroxyacid oxidase 2	5711.59	4899.55	7191.61	5934.25	37854.4	29806.8	39477.6	35712.9	6.0181	0.00662565
Q6AXR6;Q9Z339	Gsto1	Glutathione S-transferase omega;Glutathione S-transferase omega-1	3687.06	1811.83	1537.45	2345.45	14321.4	3910.43	17288.4	11840.1	5.04811	0.139909
Q9ESG3	Cltrn	Collectrin	3088.6	897.803	1139.24	1708.55	11398.1	7977.57	12347.4	10574.4	6.18908	0.0185255
Q6AXS4	Atp6ap2	Renin receptor	10490.7	5096.84	6957.83	7515.13	6556.4	4437.16	4454.64	5149.4	0.685205	0.129949
Q6AXU2	Zpbp	Zona pellucida binding protein, isoform CRA_b	763.017	2782.59	533.636	1359.75	52505.1	198338	0	83614.5	61.4926	0.295703
Q6AXU5	Cxcl16	C-X-C motif chemokine 16	1813.39	983.38	516.386	1104.39	0	0	0	0	0	0.100477
Q6AXX6	Prxl2a	Peroxiredoxin-like 2A	1189.31	519.547	2155.37	1288.08	761.375	0	828.358	529.911	0.411397	0.117461
Q6AY33	Acrbp	Acrosin-binding protein	1718.07	0	1006.79	908.288	873.694	0	0	291.231	0.320638	0.186628
Q6AY80	Nqo2	Ribosyldihydronicotinamide dehydrogenase [quinone]	0	0	515.685	171.895	1277.83	819.088	0	698.973	4.06628	0.430498
Q68FY0	Uqcrc1	Cytochrome b-c1 complex subunit 1, mitochondrial	1290.48	723.392	5511.72	2508.53	17828.6	12704	16349.2	15627.3	6.22965	0.0171645
Q6AYA5	Tmem106b	Transmembrane protein 106B	2923.33	2426.52	4145.16	3165	3710.9	3919.58	3153.44	3594.64	1.13574	0.619907
Q6AYC4	Capg	Macrophage-capping protein	0	1008.33	471.822	493.385	1074.44	0	1302.28	792.239	1.60572	0.693963
Q6AYE4	Atp6v1c2	V-type proton ATPase subunit C 2	0	2598.62	1007.32	1201.98	11131.7	7651.26	3219.96	7334.32	6.10187	0.145038
Q6AYE5	Oaf	Out at first protein homolog	7689.72	10858.6	13866.8	10805	13603.8	9163.71	14439.8	12402.4	1.14784	0.552215
Q01984	Hnmt	Histamine N-methyltransferase	0	932.013	1182.46	704.825	4200.95	4244.2	4925.56	4456.9	6.32342	0.00464463
Q6AYQ9	Ppic	Peptidyl-prolyl cis-trans isomerase	21318.5	16737.9	16953.2	18336.5	21808.7	20829.1	21148	21261.9	1.15954	0.138274
A0A0G2JSR0;Q9R1Z0	Vdac3	Voltage-dependent anion-selective channel protein 3	0	638.484	453.293	363.926	2254.37	2018.54	2792.07	2354.99	6.47108	0.0228831
A0A0G2K8V1;D4A7K5	Atp11a	Phospholipid-transporting ATPase	0	298.077	456.197	251.425	1928.46	1274.24	1803.56	1668.75	6.6372	0.0361678
Q6AYS4	Fuca2	Plasma alpha-L-fucosidase	16356.4	16169.3	2401.33	11642.3	17649.4	5380.51	10062	11030.6	0.947458	0.920307
Q4QQV8	Chmp5	Charged multivesicular body protein 5	2316.58	1536.85	3116.33	2323.25	15413.8	16334	14672.9	15473.6	6.6603	0.00502645
P00173	Cyb5a	Cytochrome b5	0	0	1784.24	594.746	4133.85	3216.48	5147.47	4165.94	7.00456	0.00628692
Q6AYT8	Mpzl1	Myelin protein zero-like protein 1	5637.04	7120.74	5535.97	6097.92	13616.3	2760.59	10837.1	9071.33	1.48761	0.510692
Q6B345	S100a11	Protein S100-A11	0	1220.09	0	406.696	0	0	0	0	0	0.42265
P15399	Pbsn	Probasin	27557.1	29081	35736.5	30791.5	237936	191358	237251	222182	7.21569	0.00591056
Q05175	Basp1	Brain acid soluble protein 1	4778.45	5008.76	4127.84	4638.35	35395.9	25867.7	43391	34884.9	7.52097	0.0295295
Q6IE17	Stfa2l1	Stefin A2	0	0	0	0	0	0	0	0	#DIV/0!	#DIV/0!
Q6IE49	Spink2	Serine protease inhibitor Kazal-type 2	1571.38	889.103	0	820.162	0	0	0	0	0	0.213193
Q6IE50	Smoc1	SPARC-related modular calcium binding protein 1	0	0	0	0	0	0	0	0	#DIV/0!	#DIV/0!
Q6IE52	Mug2	Murinoglobulin-2	39944.2	34646.9	43725.6	39438.9	35806.8	31357.1	34624.3	33929.4	0.860303	0.0933194
Q6IE55	Klk10	Glandular kallikrein-10	1122.47	912.358	864.989	966.606	2708.51	941.624	2102.24	1917.46	1.9837	0.181351
Q6IFU9	Krt16	Keratin 16	0	0	0	0	551.996	0	0	183.999	#DIV/0!	0.42265
D3Z9E1	Emilin1	Elastin microfibril interfacer 1	697.266	0	0	232.422	2436.44	1273.75	1850.98	1853.72	7.97568	0.0116768
Q6IFV4	Krt13	Keratin, type I cytoskeletal 13	28467.1	25119.3	16741.9	23442.8	10175.8	5314.95	11024.2	8838.3	0.377016	0.082113
Q6IFZ5	Krt76	Keratin 76	12853.6	11219.5	12018.4	12030.5	14345.3	9959.45	11501.8	11935.5	0.992109	0.918592
Q6IMK4	Svs1	Amine oxidase	0	0	0	0	2942.81	2673.44	1117.63	2244.63	#DIV/0!	0.0586315
Q6IN11;Q9R1E9	Ccn2;Ctgf	CCN family member 2;Connective tissue growth factor	5706.79	4945.12	8744.85	6465.59	2958.18	2353.24	2864.9	2725.44	0.42153	0.0731004
Q6IN22	Ctsb	Cathepsin B	70852	63473.3	79682.1	71335.8	77506.8	57269.4	76428.4	70401.6	0.986904	0.83253
Q6IN37	Gm2a	GM2 ganglioside activator	151632	151511	54131.1	119091	243385	191904	75216.4	170168	1.42889	0.136425
Q6IRE4	Tsg101	Tumor susceptibility gene 101 protein	4226.49	15860.4	2877	7654.64	5126.25	6752.37	6157.53	6012.05	0.785413	0.707377
Q6IRJ7	Anxa7	Annexin	1872.95	1450.46	0	1107.8	5494.08	2441.41	3266.65	3734.04	3.37067	0.0859466
Q6IRK9	Cpq	Carboxypeptidase Q	49462.6	35022.4	41390.6	41958.5	39514.9	41005.5	39795.6	40105.3	0.955833	0.726067
D4A5I9	Myo6	Unconventional myosin-6	0	541.229	458.211	333.147	3163.42	2568.9	3434.29	3055.54	9.17175	0.0162687
Q5BK09	Dram2	DNA damage-regulated autophagy modulator protein 2	0	0	1161.78	387.259	2574.04	2905.62	5561.71	3680.46	9.50387	0.02787
Q6JE36	Ndrg1	Protein NDRG1	15585.3	10805.8	10363.2	12251.4	2624.09	7503.21	6680.22	5602.5	0.457294	0.169887
Q6MG08	Abcf1	ATP-binding cassette sub-family F member 1	8711.93	11499.5	13301.4	11170.9	77576.8	0	82948	53508.3	4.78995	0.25641
Q6MG57	Ly6g6e	Lymphocyte antigen 6 complex locus G6E	4727.96	4417.19	6445.38	5196.84	7712.15	4456.75	9204.46	7124.46	1.37092	0.178549
Q99MI7	Uba3	NEDD8-activating enzyme E1 catalytic subunit	1906.26	0	0	635.421	9262.73	3461.29	6152.97	6292.33	9.90261	0.039024
Q6MG70;Q99PW3	Neu1	Exo-alpha-sialidase;Sialidase-1	5972.15	6414.21	3835.62	5407.33	10351.1	5759.45	6539.34	7549.95	1.39624	0.284648
A0A0G2JSG6;P29410	Ak2	Adenylate kinase 2, mitochondrial;Adenylate kinase 2, mitochondrial	853.17	0	0	284.39	2756.6	3056.47	2925.14	2912.74	10.242	0.0186884
Q6MG73	C2	C3/C5 convertase	913.16	906.977	1810.7	1210.28	2083.92	1940.35	1890.21	1971.49	1.62896	0.156779
Q6MG90	C4b	Complement C4B (Chido blood group)	2452.64	2038.2	4062.5	2851.11	3518.7	1628.28	3850.83	2999.27	1.05197	0.779081
Q6NX65	Pdcd10	Programmed cell death protein 10	3943.18	3577.43	3657.57	3726.06	4420.59	5575.41	6473.84	5489.95	1.47339	0.123561
Q6NYB7	Rab1A	Ras-related protein Rab-1A	1865.66	2576.17	2767.93	2403.26	2614.35	2372.8	5500.24	3495.8	1.45461	0.333758
Q6P502	Cct3	T-complex protein 1 subunit gamma	41445.7	0	54084.3	31843.3	29562.3	712.654	151593	60622.5	1.90378	0.49256
G3V7Q7	Iqgap1	IQ motif containing GTPase activating protein 1 (Predicted), isoform CRA_b	0	2089.93	2387.99	1492.64	17924.4	15779.4	12705.3	15469.7	10.364	0.0239051
Q6P6R2	Dld	Dihydrolipoyl dehydrogenase, mitochondrial	1679.21	1771.96	1319.29	1590.15	1729.1	1324.68	1905.86	1653.22	1.03966	0.852265
Q6P6S4	Sil1	Nucleotide exchange factor SIL1	623.614	711.951	1256.37	863.979	2212.9	409.817	1291.5	1304.74	1.51015	0.528209
Q6P6T3	Ifngr1	Interferon gamma receptor 1	86512.5	79356.5	96296.2	87388.4	139281	89383.2	123120	117261	1.34184	0.138189
Q6P6V0	Gpi	Glucose-6-phosphate isomerase	3031.07	853.877	3119.46	2334.8	3335.09	3123.87	3412.39	3290.45	1.4093	0.283115
Q6P734	Serping1	Plasma protease C1 inhibitor	13250.9	11441.4	12227.2	12306.5	16688.7	11036.3	17688.8	15137.9	1.23007	0.241572
P36972	Aprt	Adenine phosphoribosyltransferase	313.387	0	0	104.462	1342.06	652.65	1267.18	1087.3	10.4085	0.0315634
Q6P767	Pttg1ip	Pituitary tumor-transforming gene 1 protein-interacting protein	152420	151389	166387	156732	295265	230568	366322	297385	1.89741	0.0563398
Q3ZAV1	Slc22a12	Solute carrier family 22 member 12	895.551	849.691	1176.76	974	11508.5	7620.5	11398.3	10175.8	10.4474	0.0171477
Q6P7B6	Efnb1	Ephrin B1, isoform CRA_a	4233.39	3450.22	4657.96	4113.86	5086.99	4521.17	7041.68	5549.95	1.34909	0.0952096
Q6P7C4	Lrrc26	Leucine-rich repeat-containing protein 26	0	0	0	0	0	0	0	0	#DIV/0!	#DIV/0!
Q80W57	Abcg2	ATP-binding cassette sub-family G member 2	1299.25	1246.98	635.628	1060.62	11853.6	8994.53	13294.2	11380.8	10.7303	0.0184749
Q6P9U0	Serpinb6a	Serine (Or cysteine) peptidase inhibitor, clade B, member 6a	0	0	1306.74	435.579	7019.26	0	9913.74	5644.33	12.9582	0.187686
Q6P9V1	Cd81	Tetraspanin	2696.09	3498.83	7224.5	4473.14	9503.31	9150.5	8584.02	9079.28	2.02973	0.108738
Q6P9X4;Q78EG7	Ptp4a2;Ptp4a1	Protein tyrosine phosphatase type IVA 2;Protein tyrosine phosphatase type IVA 1	0	0	0	0	0	0	0	0	#DIV/0!	#DIV/0!
A0A0G2JUU7	Tubgcp3	Gamma-tubulin complex component	0	3728.15	3637.95	2455.37	28579	20369.4	34892.6	27947	11.382	0.0296775
Q6PEC1	Tbca	Tubulin-specific chaperone A	0	0	0	0	0	0	0	0	#DIV/0!	#DIV/0!
Q6PTT0	Acy1b	Aminoacylase-1B	12084.1	9455.25	9856.85	10465.4	13052	9706.26	11564.3	11440.8	1.09321	0.146133
Q6Q0N0	Clstn1	Calsyntenin-1	2264.66	0	1958.82	1407.83	3318.96	1696.55	1742.86	2252.79	1.60019	0.271553
Q6Q0N1	Cndp2	Cytosolic non-specific dipeptidase	3465.17	6727.47	8557.64	6250.09	28007.9	20508.3	10814.9	19777	3.16428	0.170274
Q6RUV5	Rac1	Ras-related C3 botulinum toxin substrate 1	12081.5	7490.61	17031	12201	9136.54	12401.2	8923.65	10153.8	0.832209	0.642747
Q6T487;Q9Z1P2	Actn1	Alpha-actinin-1	2962.53	1320.19	2478.97	2253.9	6684.97	2738.05	4838.09	4753.7	2.10911	0.0647395
Q6T5D9	Gcnt2	Glucosaminyl (N-acetyl) transferase 2 (I blood group)	2722.42	1424	3083.96	2410.13	2478.17	1660.37	2269.73	2136.09	0.886298	0.462053
Q6T5E1	Gcnt2	Glucosaminyl (N-acetyl) transferase 2 (I blood group)	0	0	0	0	0	0	0	0	#DIV/0!	#DIV/0!
Q6TA48	Mptx1	Mucosal pentraxin	0	0	0	0	0	0	0	0	#DIV/0!	#DIV/0!
Q6TMA8	Angptl4	Angiopoietin-related protein 4	0	0	1396.05	465.351	7074.69	6824.06	19576.4	11158.4	23.9784	0.103863
Q6TUD4	Yipf3	Protein YIPF3	599396	344695	1.58288e+06	842324	1.33219e+06	3385095	1.23932e+06	1.98554e+06	2.35721	0.370653
Q6TXG7	Shmt1	Serine hydroxymethyltransferase	0	0	0	0	1125.56	466.431	1659.23	1083.74	#DIV/0!	0.0881322
Q6VPP3	Clca4	Chloride channel accessory 4	3661.12	3136.98	3078.25	3292.12	5152.69	2283.63	5616.34	4350.89	1.32161	0.401702
Q6YFQ1	Cox6b2	Cytochrome c oxidase subunit 6B2	0	1153.72	884.597	679.439	425.895	0	0	141.965	0.208945	0.385489
Q6ZYN8	St6galnac2	Alpha-2,6-sialyltransferase ST6GalNAc II (Fragment)	12311.6	10365.1	15792.9	12823.2	22405.4	11568.7	17749.2	17241.1	1.34452	0.260804
Q70Q42;Q8K4J7	Retn	Resistin	12917	13151.9	15163.3	13744.1	13652.8	9606.67	12641.3	11966.9	0.870697	0.302419
F7EZQ4	Fcgbpl1	Fc fragment of IgG-binding protein-like 1	15183.3	12283.6	14629.5	14032.2	184375	129800	185973	166716	11.881	0.0130208
Q75NI5	Cdh15	Cadherin 15	9376.87	0	3612.54	4329.8	0	0	0	0	0	0.25369
E9PT83	Cenpf	Centromere protein F	4925.74	0	0	1641.91	25583.8	14384.9	19600.3	19856.3	12.0934	0.0111427
Q767H7	Pcdhac2	Cadherin-related neuronal receptor c2	0	0	705.495	235.165	0	575.136	0	191.712	0.815223	0.917314
Q78P75	Dynll2	Dynein light chain 2, cytoplasmic	3020.69	2475.5	3783.22	3093.14	4021.1	3682.9	4166.5	3956.83	1.27923	0.0732289
Q7M0E3	Dstn	Destrin	2581.26	2542.62	3004.74	2709.54	4403.15	2878.84	4256.41	3846.13	1.41948	0.119512
Q7TP52	Cmbl	Carboxymethylenebutenolidase homolog	1831.45	2815.26	2817.12	2487.94	3667.93	2490.79	2251.08	2803.27	1.12674	0.719766
Q7TPB4	Cd276	CD276 antigen	7889.62	5882.29	8188.24	7320.05	8311.26	7282.58	9029.87	8207.9	1.12129	0.0885923
Q7TQ70	Fga	Fibrinogen alpha chain	1643.03	0	15699.9	5780.98	2797.01	984.107	2170.45	1983.86	0.34317	0.516915
Q6AYQ8	Fahd1	Acylpyruvase FAHD1, mitochondrial	474.569	0	688.353	387.641	5276.46	3983.11	5982.78	5080.78	13.1069	0.00657464
A0A0G2K227;P31643	Slc6a6	Transporter;Sodium- and chloride-dependent taurine transporter	308.181	0	294.241	200.807	2712.25	2500.97	4077.45	3096.89	15.4222	0.0227506
A0A0A0MXX5;D4A1J4	Bdh2	3-hydroxybutyrate dehydrogenase type 2	396.777	0	0	132.259	2599.51	1420.65	2211.22	2077.13	15.705	0.0176838
G3V6C2	Hgd	Homogentisate 1,2-dioxygenase	591.248	0	217.101	269.45	5107.06	3501.04	4122.83	4243.64	15.7493	0.00546228
Q5BJY9	Krt18	Keratin, type I cytoskeletal 18	0	0	327.459	109.153	2140.81	1465.45	1646.14	1750.8	16.0399	0.022964
P97580	Msmb	Beta-microseminoprotein	1225.62	0	1919.97	1048.53	18011.6	18539.4	19108	18553	17.6943	0.000916543
Q80WK7	Slc29a3	Equilibrative nucleoside transporter 3	16912.9	48050.5	9770.3	24911.2	17859.2	57076.4	17323.7	30753.1	1.23451	0.143051
Q80WY6	Tnfrsf1b	Tumor necrosis factor receptor superfamily member 1B	5197.8	4803.66	4569.05	4856.84	8032.1	7090.88	10110.7	8411.23	1.73183	0.0716219
Q80YV8	Cxcl12	C-X-C motif chemokine 12	3611.72	4613.09	10371.1	6198.65	4804.04	2364.07	3359.2	3509.1	0.566108	0.37552
Q80ZA3	Serpinf1	Alpha-2 antiplasmin	12077.2	10865.3	12143.8	11695.4	16509.7	12115.9	15539.4	14721.7	1.25875	0.0839568
P81155	Vdac2	Voltage-dependent anion-selective channel protein 2	0	0	696.169	232.056	4289.27	3047.63	5183.09	4173.33	17.9841	0.0128118
Q811M5	C6	Complement component C6	0	0	0	0	0	0	413.729	137.91	#DIV/0!	0.42265
F1LP05;P15999	Atp5f1a	ATP synthase subunit alpha;ATP synthase subunit alpha, mitochondrial	0	0	1033.79	344.596	7866.06	6115.72	7740.75	7240.84	21.0125	0.00551076
D3ZJA4	Svs6	RCG32337, isoform CRA_a	1822.58	0	796.241	872.941	32169.5	21052.2	37411.4	30211.1	34.6084	0.0229317
Q8CFN2	Cdc42	Cell division control protein 42 homolog	8137.96	3574.92	4269.18	5327.35	2396.01	2498.08	1865.49	2253.19	0.422948	0.15713
Q8CG08	Cthrc1	Collagen triple helix repeat-containing protein 1	0	0	672.158	224.053	2002.03	0	3798.23	1933.42	8.62931	0.202438
Q8CG45	Akr7a2	Aflatoxin B1 aldehyde reductase member 2	46500	18285.8	66299.3	43695	31240.1	41256.4	21609.6	31368.7	0.717901	0.593442
Q8CGS4	Chmp3	Charged multivesicular body protein 3	2955.65	4134.91	3693.73	3594.76	3747.59	3523.72	4927.33	4066.21	1.13115	0.485861
B2GUV5	Atp6v1g1	V-type proton ATPase subunit G	0.40137	0	0.395033	0.265468	1479.27	1037.11	1465.88	1327.42	5000.31	0.0117394
Q8CIZ5	Dmbt1	Deleted in malig0t brain tumors 1 protein	5028	5290.17	4509.97	4942.71	3169.5	4363.14	5537.15	4356.59	0.881418	0.561854
A0A0G2JSL0;P28073	LOC100360846;Psmb6	Proteasome subunit beta;Proteasome subunit beta type-6	0	0	0	0	2550.72	1459.81	2769.11	2259.88	#DIV/0!	0.0306444
Q8CJD3	Zg16	Zymogen granule membrane protein 16	0	0	0	0	0	0	0	0	#DIV/0!	#DIV/0!
A0A0G2JSZ2	Svs4	RCG32102, isoform CRA_a	0	0	0	0	24769.5	20966	26345.3	24026.9	#DIV/0!	0.00438681
Q8JZQ0	Csf1	Macrophage colony-stimulating factor 1	6118.77	6049.17	6429.2	6199.05	8320.78	6538.52	8891.69	7917	1.27713	0.108971
Q8K1G0	Clmp	CXADR-like membrane protein	3648.66	1416.23	3122.24	2729.05	3148.93	1389.92	2512.08	2350.31	0.861221	0.168712
Q8K4G9	Nphs2	Podocin	7832.43	6159.68	8597.93	7530.01	7066.32	10380.6	8784.46	8743.78	1.16119	0.510396
Q8K4Y7	Cant1	Soluble calcium-activated nucleotidase 1	1229.7	2053.07	827.401	1370.05	549994	1996.86	3956.08	185316	135.261	0.419427
Q8R2H2	Itgb3	Integrin beta-3	433.264	1135.38	1030.47	866.369	1297.46	0	2586.65	1294.7	1.4944	0.648607
Q8R3Z7	Ehd4	EH-domain-containing 4	2099.33	1981.62	6157.66	3412.87	0	1576.97	0	525.658	0.154022	0.232801
Q8R431	Mgll	Monoglyceride lipase	1092.99	1486.67	727.871	1102.51	4348.84	2589.82	4126.59	3688.42	3.34547	0.0734786
A0A0G2JTC7	Svs5	RCG32245	0	0	0	0	6817.06	7633.89	10805.7	8418.88	#DIV/0!	0.0202467
A0A0G2JX64;A0A0G2K7F7;P04692;Q91XN6	Tpm1	Tropomyosin 1, alpha, isoform CRA_i;Tropomyosin alpha-1 chain;Tropomyosin alpha-1 chain;Tropomyosin 1, alpha, isoform CRA_h	0	0	0	0	8924.14	8249.3	7238.69	8137.37	#DIV/0!	0.00360278
Q8R5M3	Lrrc15	Leucine-rich repeat-containing protein 15	0	1848.45	2057.64	1302.03	5453.14	0	5138.45	3530.53	2.71156	0.408929
Q8VD89		Ribonuclease pancreatic gamma-type	0	0	0	0	0	0	0	0	#DIV/0!	#DIV/0!
A0A0G2JYP3;D3ZM54	LOC679087;Rbm12b	Similar to swan;RNA-binding motif protein 12B	0	0	0	0	5802.99	3862.7	4814.6	4826.76	#DIV/0!	0.0132016
Q8VI04	Asrgl1	Isoaspartyl peptidase/L-asparaginase	2734.94	2785.84	3056.35	2859.04	4699.52	3461.83	7325.83	5162.39	1.80564	0.159776
Q8VID1	Dhrs4	Dehydrogenase/reductase SDR family member 4	1773.44	0	1623.21	1132.21	0	0	2494.73	831.577	0.73447	0.73648
Q91XN4	Bambi	BMP and activin membrane-bound inhibitor homolog	17070.2	16141	17705.4	16972.2	11409	22953.9	22615.6	18992.9	1.11906	0.654436
Q91XT9	Asah2	Neutral ceramidase	10281.3	8338.24	10609.7	9743.09	14694.8	9916.02	14790.4	13133.7	1.34801	0.0649391
Q920A6	Scpep1	Retinoid-inducible serine carboxypeptidase	60250.6	59261.3	66946.5	62152.8	121171	66908.5	99193.8	95757.6	1.54068	0.160719
Q920D2	Dhfr	Dihydrofolate reductase	0	0	0	0	0	0	0	0	#DIV/0!	#DIV/0!
Q920P6	Ada	Adenosine deaminase	4677.53	4270.16	6277.74	5075.14	3786.91	4861.09	5964.97	4870.99	0.959774	0.682481
A0A0G2K1S6;F1LQQ1;P13697	Me1	Malic enzyme;Malic enzyme;NADP-dependent malic enzyme	0	0	0	0	1449.51	1548.24	1315.58	1437.77	#DIV/0!	0.00219151
Q924S5	Lonp1	Lon protease homolog, mitochondrial	1704.73	2442.7	359.454	1502.3	0	293.85	398.56	230.803	0.153634	0.197185
Q99068	Lrpap1	Alpha-2-macroglobulin receptor-associated protein	1274.59	3865.18	1628.89	2256.22	4354.39	2676.36	3544.39	3525.05	1.56237	0.424203
Q99376	Tfrc	Transferrin receptor protein 1 (Fragment)	1813.59	1069.48	857.848	1246.97	2016.26	1200.35	2325.71	1847.44	1.48154	0.300841
Q99J86	Atrn	Attractin	11318.8	30070.5	9779.19	17056.2	17378.4	17304.3	20622.1	18434.9	1.08084	0.865929
A0A0G2K6S0		Uncharacterized protein	0	0	0	0	1226.37	836.078	1648.21	1236.89	#DIV/0!	0.0341153
Q99MF4	Il11ra1	Interleukin-11 receptor subunit alpha	3404.42	2254.44	4469.5	3376.12	5130.21	3988.29	2186.31	3768.27	1.11615	0.797021
B0BN46	Grhpr	Glyoxylate and hydroxypyruvate reductase	0	0	0	0	2007.55	2472.85	2497.34	2325.91	#DIV/0!	0.00466033
Q99MI5	LOC100912604	Spermidine synthase	0	0	0	0	0	0	0	0	#DIV/0!	#DIV/0!
D3Z8T8	Smim22	RGD1563547 (Predicted)	0	0	0	0	5778.17	4717.62	8477.24	6324.34	#DIV/0!	0.0299159
Q99ML5	Pcyox1	Prenylcysteine oxidase	0	0	816.016	272.005	2003.21	1166.94	1513.15	1561.1	5.73923	0.0776949
Q99MZ8	Lasp1	LIM and SH3 domain protein 1	0	0	0	0	0.394235	0	0	0.131412	#DIV/0!	0.42265
Q99N74	Sval2	Prolactin-induced protein	4260.23	2508.35	2158.71	2975.76	5476.06	9055.87	9837.72	8123.22	2.72979	0.122857
Q99N82	Sval1	Prolactin-inducible protein homolog	11953.4	15852	16545.2	14783.6	29346.8	7598.11	17486.1	18143.7	1.22729	0.698067
Q99P74	Rab27b	Ras-related protein Rab-27B	0	0	0	0	0	0	0	0	#DIV/0!	#DIV/0!
Q9EPB1	Dpp7	Dipeptidyl peptidase 2	138286	155703	158850	150946	361178	237462	386066	328235	2.17451	0.065573
D3ZAT0;Q7TQ59	Svs3b;Svs3a	RCG32168;RCG32398, isoform CRA_a	0	0	0	0	11212.4	8768.49	12452.1	10811	#DIV/0!	0.00987119
D4A644	Map7d1	MAP7 domain-containing 1	0	0	0	0	2293.01	2082.55	1433.07	1936.21	#DIV/0!	0.0174012
F1LRH8;Q71MB6	Slco4c1	Solute carrier organic anion transporter family member;Solute carrier organic anion transporter family member 4C1	0	0	0	0	4602.92	2905.71	3136.78	3548.47	#DIV/0!	0.0217012
Q9EQV9	Cpb2	Carboxypeptidase B2	3090.93	4813.35	4037.85	3980.71	3718.24	3894.43	3994.48	3869.05	0.971949	0.826302
Q9EQX9	Ube2n	Ubiquitin-conjugating enzyme E2 N	2978.91	4672.56	3540.93	3730.8	7653.73	7970.33	5030.89	6884.98	1.84544	0.0758794
Q9ER24	Atxn10	Ataxin-10	0	0	0	0	0	0	0	0	#DIV/0!	#DIV/0!
M0R594;P09656	LOC100911558;Spink1l	Serine protease inhibitor Kazal-type 3-like;Serine protease inhibitor Kazal-type 1-like	0	0	0	0	18384.9	11810.1	18181	16125.3	#DIV/0!	0.0174489
Q9ERB4	Vcan	Versican core protein (Fragments)	1548.7	0	0	516.232	0	0	0	0	0	0.42265
Q9ES53	Ufd1	Ubiquitin recognition factor in ER-associated degradation protein 1	1631.95	3527.37	2520.5	2559.94	6851.1	2233.39	5077.41	4720.63	1.84404	0.371458
Q9ES58	Cd200r1	Cell surface glycoprotein CD200 receptor 1	7559.69	5768.34	8830.12	7386.05	6264.77	5377.19	5636.22	5759.39	0.779766	0.187714
M0RA54	Smim24	RCG29408	0	0	0	0	2759.91	1672.26	3724.12	2718.76	#DIV/0!	0.0443826
Q9ESH6	Glrx	Glutaredoxin-1	0	0	0	0	255.383	0	0	85.1276	#DIV/0!	0.42265
Q9ESS6	Bcam	Basal cell adhesion molecule	35079.1	33889.5	38158.1	35708.9	42963.4	29974.3	47517	40151.6	1.12441	0.401096
Q9JHY1	F11r	Junctional adhesion molecule A	29974.1	27833.5	35619.9	31142.5	30836.5	23698.2	39379.5	31304.7	1.00521	0.950316
Q9JI04	Col5a3	Alpha 4 type V collagen	4835.28	3708.12	4591.52	4378.31	6172.5	4872.65	9179.12	6741.43	1.53973	0.167805
Q9JI66	Slc4a4	Electrogenic sodium bicarbonate cotransporter 1	2136.84	0	1919.21	1352.02	1574.93	1113.69	1190.5	1293.04	0.956379	0.929292
P04903;Q4FZZ3	Gsta2;Gsta5	Glutathione S-transferase alpha-2;Glutathione transferase	0	0	0	0	19863.4	9272.82	17837.6	15657.9	#DIV/0!	0.0403827
Q9JI92	Sdcbp	Syntenin-1	7755.03	6282.17	10617.4	8218.21	6562.84	11539.5	5639.78	7914.03	0.962988	0.928197
Q9JIK1	Cdhr5	Cadherin-related family member 5	55161.1	50509.4	59262.5	54977.6	89968.6	69937.8	53845.4	71250.6	1.29599	0.299372
P18897	Smr2	SMR2 protein	0	0	0	0	794.166	724.345	768.429	762.313	#DIV/0!	0.00071441
P61023	Chp1	Calcineurin B homologous protein 1	0	0	0	0	3345.1	1620.46	2610.37	2525.31	#DIV/0!	0.0369924
Q9JJH9	Mup4	Alpha-2u globulin	221602	197404	237859	218955	552188	293275	639969	495144	2.2614	0.0962352
Q9JJI3	LOC259244	Alpha-2u globulin	643306	594987	757364	665219	1.39912e+06	71938.1	1.5033e+06	991452	1.49041	0.522657
Q08163	Cap1	Adenylyl cyclase-associated protein 1	0	0	0	0	2660.4	1799.08	3647.19	2702.22	#DIV/0!	0.0368921
Q9JKD6	Cldn5	Claudin-5	11805	10462.5	7338.27	9868.6	17730.3	10657.1	16473.6	14953.7	1.51528	0.191251
Q9JLA3	Uggt1	UDP-glucose:glycoprotein glucosyltransferase 1	0	0	0	0	0	0	0	0	#DIV/0!	#DIV/0!
Q9QWJ9	Nrp1	Neuropilin-1	2803.96	3528.26	2559.52	2963.91	5443.12	4465.03	5659.23	5189.13	1.75077	0.077379
Q30KJ2	Defb50	Beta-defensin 50	0	0	0	0	8307.33	5742.07	9342.68	7797.36	#DIV/0!	0.0183228
Q9QY17;R9PXU3	Pacsin2	Protein kinase C and casein kinase substrate in neurons 2 protein	0	0	0	0	0	0	528.743	176.248	#DIV/0!	0.42265
Q9QYL8	Lypla2	Acyl-protein thioesterase 2	9118.33	10153.9	10728.8	10000.3	22163.4	9455.33	14367.3	15328.7	1.53282	0.319448
Q9QYU4	Crym	Ketimine reductase mu-crystallin	5826.68	3430.97	4123.8	4460.48	7585.03	4226.12	6896.41	6235.85	1.39802	0.0897105
Q9QYU9	LOC103690319	Odorant-binding protein	20101.1	19142	20493.5	19912.2	26417.7	31261.6	49660.5	35779.9	1.79689	0.146739
Q9QZ76	Mb	Myoglobin	10282	9270.18	10809	10120.4	13267.7	11918.8	17503.6	14230	1.40607	0.086724
Q9QZA6	Cd151	CD151 antigen	1610	1326.66	1300.8	1412.49	1741.6	1567.06	1957.03	1755.23	1.24266	0.165236
Q9QZH0	Fzd4	Frizzled-4	35709.7	34643.6	10080.4	26811.2	22361.5	25740.6	6637.93	18246.7	0.680561	0.0960251
Q9QZK5	Htra1	Serine protease HTRA1	0	0	0	0	0	0	0	0	#DIV/0!	#DIV/0!
Q9QZK8	Dnase2	Deoxyribonuclease-2-alpha	5175.69	4046.23	3851.28	4357.73	9203.12	6290.33	4380.13	6624.53	1.52018	0.153958
Q9QZK9	Dnase2b	Deoxyribonuclease-2-beta	4548.42	7642.27	5997.15	6062.62	10134.9	6194.55	2852.4	6393.95	1.05465	0.91268
Q5Q0U0	Slc17a5	Sialin	0	0	0	0	16155.7	20485.4	17828	18156.4	#DIV/0!	0.0047861
Q9R066	Cxadr	Coxsackievirus and adenovirus receptor homolog	9249.26	9130.6	9307.76	9229.21	9860.19	8980.57	9139.36	9326.71	1.01056	0.74068
Q9R0T3	Dnajc3	DnaJ homolog subfamily C member 3	0	0	1654.45	551.484	1160.63	3208.25	3804.86	2724.58	4.94045	0.0666951
Q9R0T4	Cdh1	Cadherin-1	261068	222112	278407	253862	408307	292455	98614.1	266458	1.04962	0.910145
Q9R0W2	Slc22a2	Solute carrier family 22 member 2	0	0	0	0	0	0	0	0	#DIV/0!	#DIV/0!
Q9R1T1	Banf1	Barrier-to-autointegration factor	0	0	11253.9	3751.29	4275.32	0	6389.84	3555.05	0.947687	0.947513
Q9R1T3	Ctsz	Cathepsin Z	11867.9	11364.2	14828.1	12686.8	10965	7627.86	13098.5	10563.8	0.832662	0.127644
Q9WU49	Carhsp1	Calcium-regulated heat stable protein 1	0	0	0	0	0	0	0	0	#DIV/0!	#DIV/0!
Q9WU74	Lsr	Lipolysis-stimulated lipoprotein receptor	606.525	924.378	774.877	768.594	2011.11	744.649	2510.15	1755.3	2.28378	0.236944
Q6AXS1	LOC361914	RCG41520, isoform CRA_b	0	0	0	0	2701.69	2493.48	2967.77	2720.98	#DIV/0!	0.00253485
Q9WUD9	Src	Proto-oncogene tyrosine-protein kinase Src	2150.77	1667.02	2426.25	2081.35	0	1039.84	1426.77	822.203	0.395034	0.110992
Q9WUF4	Vamp8	Vesicle-associated membrane protein 8	2706.14	2273.56	2603.07	2527.59	612.258	1703.6	0	771.954	0.305411	0.102723
Q9WUK5	Inhbc	Inhibin beta C chain	27539.2	21807.7	23739.3	24362.1	29943.5	31091.8	45707.4	35580.9	1.4605	0.189347
Q9WUW9	Sult1c2a	Sulfotransferase 1C2A	1365.84	9946.5	11620.1	7644.16	24409.5	15135.6	22189.8	20578.3	2.69203	0.134289
Q9WUY6	Acrv1	Acrosomal vesicle protein 1	618.082	0	0	206.027	0	0	0	0	0	0.42265
Q9WVH8	Fbln5	Fibulin-5	1465.21	0	0	488.403	0	1579.01	0	526.337	1.07767	0.969498
Q9WVJ6	Tgm2	Protein-glutamine gamma-glutamyltransferase 2	0	88126.2	54367.7	47498	0	0	0	0	0	0.205496
Q9Z254	Gipc1	PDZ domain-containing protein GIPC1	0	0	0	0	0	0	0	0	#DIV/0!	#DIV/0!
Q9Z2L0	Vdac1	Voltage-dependent anion-selective channel protein 1	2132.95	1479.41	2488.59	2033.65	7698.58	1723.6	4847.07	4756.42	2.33886	0.220456
Q9Z2Y9	Kl	Klotho	16021.9	14780.9	16235.9	15679.6	11573.9	11672.7	16406.8	13217.8	0.842995	0.21462
Q75PQ8	Orc2	Origin recognition complex subunit 2	0	0	0	0	8788.16	4608.77	7201.28	6866.07	#DIV/0!	0.0300605
Q9JKB7	Gda	Guanine deaminase	0	0	0	0	2727.85	2936.98	3954.12	3206.32	#DIV/0!	0.013668

### Sheet: 2bp
Sublist	Category	Term	RT	Genes	Count	%	P-Value	Benjamini
	GOTERM_BP_DIRECT	glutathione metabolic process	RT		19	5.3	3.8e-17	8.5e-14
	GOTERM_BP_DIRECT	aging	RT		27	7.5	6.4e-10	7.2e-07
	GOTERM_BP_DIRECT	glutathione derivative biosynthetic process	RT		6	1.7	9.7e-09	7.3e-06
	GOTERM_BP_DIRECT	xenobiotic catabolic process	RT		9	2.5	1.4e-08	7.9e-06
	GOTERM_BP_DIRECT	linoleic acid metabolic process	RT		8	2.2	1.8e-07	8.1e-05
	GOTERM_BP_DIRECT	positive regulation of ryanodine-sensitive calcium-release channel activity	RT		6	1.7	6.9e-07	0.00026
	GOTERM_BP_DIRECT	negative regulation of ryanodine-sensitive calcium-release channel activity	RT		6	1.7	1.2e-06	0.00038
	GOTERM_BP_DIRECT	aflatoxin catabolic process	RT		5	1.4	1.4e-06	0.00039
	GOTERM_BP_DIRECT	zymogen activation	RT		8	2.2	1.8e-06	0.00044
	GOTERM_BP_DIRECT	lysosome organization	RT		9	2.5	4.4e-06	0.00098
	GOTERM_BP_DIRECT	response to xenobiotic stimulus	RT		27	7.5	7.6e-06	0.0016
	GOTERM_BP_DIRECT	cellular oxidant detoxification	RT		10	2.8	9.1e-06	0.0017
	GOTERM_BP_DIRECT	regulation of systemic arterial blood pressure	RT		7	1.9	1.2e-05	0.002
	GOTERM_BP_DIRECT	lipid metabolic process	RT		13	3.6	2.4e-05	0.0039
	GOTERM_BP_DIRECT	epithelial cell differentiation	RT		11	3	3.6e-05	0.0054
	GOTERM_BP_DIRECT	hepoxilin biosynthetic process	RT		5	1.4	4.2e-05	0.0055
	GOTERM_BP_DIRECT	oligosaccharide catabolic process	RT		5	1.4	4.2e-05	0.0055
	GOTERM_BP_DIRECT	regulation of release of sequestered calcium ion into cytosol by sarcoplasmic reticulum	RT		6	1.7	5.3e-05	0.0063
	GOTERM_BP_DIRECT	carbohydrate metabolic process	RT		12	3.3	5.3e-05	0.0063
	GOTERM_BP_DIRECT	nitrobenzene metabolic process	RT		4	1.1	0.0001	0.012
	GOTERM_BP_DIRECT	prostaglandin metabolic process	RT		6	1.7	0.00012	0.012
	GOTERM_BP_DIRECT	intermediate filament organization	RT		8	2.2	0.00012	0.012
	GOTERM_BP_DIRECT	cellular detoxification of nitrogen compound	RT		4	1.1	0.00018	0.018
	GOTERM_BP_DIRECT	membrane budding	RT		5	1.4	0.00019	0.018
	GOTERM_BP_DIRECT	response to zinc ion	RT		7	1.9	0.00036	0.032
	GOTERM_BP_DIRECT	ATP metabolic process	RT		7	1.9	0.0004	0.034
	GOTERM_BP_DIRECT	chaperone-mediated autophagy	RT		4	1.1	0.00042	0.035
	GOTERM_BP_DIRECT	glomerular filtration	RT		5	1.4	0.00045	0.036
	GOTERM_BP_DIRECT	negative regulation of protein metabolic process	RT		4	1.1	0.00059	0.046
	GOTERM_BP_DIRECT	protein folding	RT		10	2.8	0.00073	0.054
	GOTERM_BP_DIRECT	vacuolar acidification	RT		4	1.1	0.0008	0.056
	GOTERM_BP_DIRECT	late endosome to vacuole transport via multivesicular body sorting pathway	RT		4	1.1	0.0008	0.056
	GOTERM_BP_DIRECT	establishment of protein localization to mitochondrial membrane	RT		3	0.8	0.00092	0.062
	GOTERM_BP_DIRECT	response to ethanol	RT		13	3.6	0.0012	0.08
	GOTERM_BP_DIRECT	xenobiotic metabolic process	RT		8	2.2	0.0013	0.082
	GOTERM_BP_DIRECT	viral budding via host ESCRT complex	RT		4	1.1	0.0014	0.082
	GOTERM_BP_DIRECT	response to odorant	RT		4	1.1	0.0014	0.082
	GOTERM_BP_DIRECT	receptor-mediated endocytosis	RT		7	1.9	0.0014	0.086
	GOTERM_BP_DIRECT	proteolysis	RT		21	5.8	0.0018	0.097
	GOTERM_BP_DIRECT	positive regulation of autophagic cell death	RT		3	0.8	0.0018	0.097
	GOTERM_BP_DIRECT	regulation of response to tumor cell	RT		3	0.8	0.0018	0.097
	GOTERM_BP_DIRECT	negative regulation of calcium ion export from cell	RT		3	0.8	0.0018	0.097
	GOTERM_BP_DIRECT	response to nutrient	RT		10	2.8	0.002	0.1
	GOTERM_BP_DIRECT	fibroblast migration	RT		5	1.4	0.002	0.1
	GOTERM_BP_DIRECT	chaperone mediated protein folding requiring cofactor	RT		5	1.4	0.0026	0.13
	GOTERM_BP_DIRECT	viral entry into host cell	RT		6	1.7	0.0028	0.13
	GOTERM_BP_DIRECT	regulation of store-operated calcium channel activity	RT		3	0.8	0.003	0.13
	GOTERM_BP_DIRECT	positive regulation of cyclic-nucleotide phosphodiesterase activity	RT		3	0.8	0.003	0.13
	GOTERM_BP_DIRECT	negative regulation of flagellated sperm motility	RT		3	0.8	0.003	0.13
	GOTERM_BP_DIRECT	late endosomal microautophagy	RT		3	0.8	0.003	0.13
	GOTERM_BP_DIRECT	ubiquitin-independent protein catabolic process via the multivesicular body sorting pathway	RT		3	0.8	0.003	0.13
	GOTERM_BP_DIRECT	chronic inflammatory response	RT		4	1.1	0.0031	0.13
	GOTERM_BP_DIRECT	response to pH	RT		4	1.1	0.0031	0.13
	GOTERM_BP_DIRECT	cell adhesion	RT		16	4.4	0.0031	0.13
	GOTERM_BP_DIRECT	regulation of calcium-mediated signaling	RT		4	1.1	0.0036	0.15
	GOTERM_BP_DIRECT	synaptic vesicle lumen acidification	RT		4	1.1	0.0036	0.15
	GOTERM_BP_DIRECT	positive regulation of fibroblast proliferation	RT		7	1.9	0.0041	0.16
	GOTERM_BP_DIRECT	positive regulation of phosphoprotein phosphatase activity	RT		4	1.1	0.0042	0.16
	GOTERM_BP_DIRECT	lipoprotein catabolic process	RT		3	0.8	0.0044	0.17
	GOTERM_BP_DIRECT	negative regulation of high voltage-gated calcium channel activity	RT		3	0.8	0.0044	0.17
	GOTERM_BP_DIRECT	cellular response to fluid shear stress	RT		4	1.1	0.0057	0.21
	GOTERM_BP_DIRECT	positive regulation of neuron projection development	RT		10	2.8	0.006	0.21
	GOTERM_BP_DIRECT	regulation of high voltage-gated calcium channel activity	RT		3	0.8	0.0061	0.21
	GOTERM_BP_DIRECT	urate biosynthetic process	RT		3	0.8	0.0061	0.21
	GOTERM_BP_DIRECT	regulation of cardiac muscle cell action potential	RT		3	0.8	0.0061	0.21
	GOTERM_BP_DIRECT	regulation of cardiac muscle contraction	RT		4	1.1	0.0065	0.22
	GOTERM_BP_DIRECT	response to heat	RT		7	1.9	0.0067	0.22
	GOTERM_BP_DIRECT	response to nutrient levels	RT		10	2.8	0.0071	0.23
	GOTERM_BP_DIRECT	positive regulation of nitric-oxide synthase activity	RT		4	1.1	0.0074	0.24
	GOTERM_BP_DIRECT	substantia nigra development	RT		5	1.4	0.008	0.25
	GOTERM_BP_DIRECT	viral budding	RT		3	0.8	0.0081	0.25
	GOTERM_BP_DIRECT	autophagic cell death	RT		3	0.8	0.0081	0.25
	GOTERM_BP_DIRECT	negative regulation of calcium ion transmembrane transporter activity	RT		3	0.8	0.0081	0.25
	GOTERM_BP_DIRECT	negative regulation of endopeptidase activity	RT		6	1.7	0.0083	0.25
	GOTERM_BP_DIRECT	keratinization	RT		6	1.7	0.0083	0.25
	GOTERM_BP_DIRECT	protein refolding	RT		4	1.1	0.0083	0.25
	GOTERM_BP_DIRECT	immune response	RT		13	3.6	0.0087	0.25
	GOTERM_BP_DIRECT	positive regulation of cell-substrate adhesion	RT		5	1.4	0.01	0.28
	GOTERM_BP_DIRECT	mitochondrion-ER tethering	RT		3	0.8	0.01	0.28
	GOTERM_BP_DIRECT	autophagosome docking	RT		3	0.8	0.01	0.28
	GOTERM_BP_DIRECT	response to genistein	RT		3	0.8	0.01	0.28
	GOTERM_BP_DIRECT	mannose metabolic process	RT		3	0.8	0.01	0.28
	GOTERM_BP_DIRECT	cholesterol transport	RT		4	1.1	0.01	0.28
	GOTERM_BP_DIRECT	peptide cross-linking	RT		4	1.1	0.01	0.28
	GOTERM_BP_DIRECT	mitotic cell cycle	RT		8	2.2	0.011	0.29
	GOTERM_BP_DIRECT	response to cadmium ion	RT		5	1.4	0.011	0.3
	GOTERM_BP_DIRECT	hydrogen peroxide catabolic process	RT		4	1.1	0.012	0.3
	GOTERM_BP_DIRECT	negative regulation of cell migration	RT		9	2.5	0.013	0.31
	GOTERM_BP_DIRECT	renal absorption	RT		3	0.8	0.013	0.31
	GOTERM_BP_DIRECT	cellular amide catabolic process	RT		3	0.8	0.013	0.31
	GOTERM_BP_DIRECT	protein modification by small protein conjugation	RT		3	0.8	0.013	0.31
	GOTERM_BP_DIRECT	maintenance of postsynaptic specialization structure	RT		3	0.8	0.013	0.31
	GOTERM_BP_DIRECT	response to hormone	RT		7	1.9	0.015	0.35
	GOTERM_BP_DIRECT	glutathione biosynthetic process	RT		3	0.8	0.015	0.35
	GOTERM_BP_DIRECT	urate transport	RT		3	0.8	0.015	0.35
	GOTERM_BP_DIRECT	hyperosmotic response	RT		3	0.8	0.015	0.35
	GOTERM_BP_DIRECT	allantoin metabolic process	RT		3	0.8	0.015	0.35
	GOTERM_BP_DIRECT	wound healing	RT		8	2.2	0.017	0.39
	GOTERM_BP_DIRECT	negative regulation of apoptotic process	RT		20	5.5	0.017	0.39
	GOTERM_BP_DIRECT	response to activity	RT		7	1.9	0.018	0.39
	GOTERM_BP_DIRECT	cellular phosphate ion homeostasis	RT		3	0.8	0.018	0.39
	GOTERM_BP_DIRECT	viral budding from plasma membrane	RT		3	0.8	0.018	0.39
	GOTERM_BP_DIRECT	regulation of ryanodine-sensitive calcium-release channel activity	RT		3	0.8	0.018	0.39
	GOTERM_BP_DIRECT	carbon dioxide transport	RT		3	0.8	0.018	0.39
	GOTERM_BP_DIRECT	response to estrogen	RT		7	1.9	0.019	0.4
	GOTERM_BP_DIRECT	negative regulation of amyloid fibril formation	RT		3	0.8	0.021	0.43
	GOTERM_BP_DIRECT	negative regulation of cysteine-type endopeptidase activity	RT		3	0.8	0.021	0.43
	GOTERM_BP_DIRECT	detection of calcium ion	RT		3	0.8	0.021	0.43
	GOTERM_BP_DIRECT	establishment of protein localization to membrane	RT		3	0.8	0.021	0.43
	GOTERM_BP_DIRECT	response to human chorionic gonadotropin	RT		3	0.8	0.021	0.43
	GOTERM_BP_DIRECT	cellular response to interleukin-4	RT		4	1.1	0.022	0.44
	GOTERM_BP_DIRECT	response to oxidative stress	RT		8	2.2	0.022	0.44
	GOTERM_BP_DIRECT	positive regulation of DNA binding	RT		4	1.1	0.023	0.46
	GOTERM_BP_DIRECT	common myeloid progenitor cell proliferation	RT		3	0.8	0.024	0.46
	GOTERM_BP_DIRECT	cellular response to caffeine	RT		3	0.8	0.024	0.46
	GOTERM_BP_DIRECT	fibrinolysis	RT		3	0.8	0.024	0.46
	GOTERM_BP_DIRECT	pyruvate metabolic process	RT		3	0.8	0.024	0.46
	GOTERM_BP_DIRECT	sterol metabolic process	RT		3	0.8	0.024	0.46
	GOTERM_BP_DIRECT	glutamate metabolic process	RT		3	0.8	0.024	0.46
	GOTERM_BP_DIRECT	amino acid transmembrane transport	RT		4	1.1	0.025	0.46
	GOTERM_BP_DIRECT	cell adhesion mediated by integrin	RT		4	1.1	0.025	0.46
	GOTERM_BP_DIRECT	cell-matrix adhesion	RT		6	1.7	0.025	0.46
	GOTERM_BP_DIRECT	complement activation, classical pathway	RT		5	1.4	0.026	0.48
	GOTERM_BP_DIRECT	negative regulation of ERK1 and ERK2 cascade	RT		6	1.7	0.026	0.48
	GOTERM_BP_DIRECT	cellular response to interferon-gamma	RT		7	1.9	0.027	0.48
	GOTERM_BP_DIRECT	positive regulation by host of viral process	RT		3	0.8	0.028	0.49
	GOTERM_BP_DIRECT	excretion	RT		3	0.8	0.028	0.49
	GOTERM_BP_DIRECT	liver development	RT		8	2.2	0.029	0.52
	GOTERM_BP_DIRECT	immune system process	RT		4	1.1	0.031	0.54
	GOTERM_BP_DIRECT	regulation of protein complex stability	RT		3	0.8	0.031	0.54
	GOTERM_BP_DIRECT	actin filament-based movement	RT		3	0.8	0.031	0.54
	GOTERM_BP_DIRECT	response to axon injury	RT		5	1.4	0.033	0.55
	GOTERM_BP_DIRECT	phagocytosis, engulfment	RT		5	1.4	0.033	0.55
	GOTERM_BP_DIRECT	response to glucocorticoid	RT		7	1.9	0.033	0.55
	GOTERM_BP_DIRECT	cellular response to calcium ion	RT		6	1.7	0.034	0.55
	GOTERM_BP_DIRECT	positive regulation of protein refolding	RT		2	0.6	0.035	0.55
	GOTERM_BP_DIRECT	negative regulation of collateral sprouting of intact axon in response to injury	RT		2	0.6	0.035	0.55
	GOTERM_BP_DIRECT	negative regulation of supramolecular fiber organization	RT		2	0.6	0.035	0.55
	GOTERM_BP_DIRECT	triglyceride-rich lipoprotein particle clearance	RT		2	0.6	0.035	0.55
	GOTERM_BP_DIRECT	regulation of excretion	RT		2	0.6	0.035	0.55
	GOTERM_BP_DIRECT	response to catechin	RT		2	0.6	0.035	0.55
	GOTERM_BP_DIRECT	protein transmembrane import into intracellular organelle	RT		2	0.6	0.035	0.55
	GOTERM_BP_DIRECT	chloride transport	RT		5	1.4	0.035	0.55
	GOTERM_BP_DIRECT	response to fructose	RT		3	0.8	0.035	0.55
	GOTERM_BP_DIRECT	protein localization to plasma membrane	RT		8	2.2	0.037	0.57
	GOTERM_BP_DIRECT	phagocytosis	RT		5	1.4	0.038	0.59
	GOTERM_BP_DIRECT	regulation of protein metabolic process	RT		3	0.8	0.039	0.59
	GOTERM_BP_DIRECT	activation of adenylate cyclase activity	RT		3	0.8	0.039	0.59
	GOTERM_BP_DIRECT	negative regulation of protein phosphorylation	RT		6	1.7	0.039	0.59
	GOTERM_BP_DIRECT	regulation of heart rate	RT		4	1.1	0.04	0.6
	GOTERM_BP_DIRECT	negative regulation of endothelial cell proliferation	RT		4	1.1	0.042	0.62
	GOTERM_BP_DIRECT	negative regulation of extrinsic apoptotic signaling pathway	RT		4	1.1	0.042	0.62
	GOTERM_BP_DIRECT	negative regulation of vascular permeability	RT		3	0.8	0.043	0.62
	GOTERM_BP_DIRECT	response to gonadotropin	RT		3	0.8	0.043	0.62
	GOTERM_BP_DIRECT	multivesicular body sorting pathway	RT		3	0.8	0.043	0.62
	GOTERM_BP_DIRECT	tissue remodeling	RT		3	0.8	0.043	0.62
	GOTERM_BP_DIRECT	response to bacterium	RT		9	2.5	0.047	0.66
	GOTERM_BP_DIRECT	L-glutamate transport	RT		3	0.8	0.048	0.66
	GOTERM_BP_DIRECT	ATP biosynthetic process	RT		3	0.8	0.048	0.66
	GOTERM_BP_DIRECT	cellular response to hepatocyte growth factor stimulus	RT		3	0.8	0.048	0.66
	GOTERM_BP_DIRECT	response to stilbenoid	RT		3	0.8	0.048	0.66
	GOTERM_BP_DIRECT	mitochondrial electron transport, ubiquinol to cytochrome c	RT		3	0.8	0.048	0.66
	GOTERM_BP_DIRECT	positive regulation of protein phosphorylation	RT		10	2.8	0.048	0.66

### Sheet: 2mf
Sublist	Category	Term	RT	Genes	Count	%	P-Value	Benjamini
	GOTERM_MF_DIRECT	glutathione transferase activity	RT		10	2.8	8e-09	5.1e-06
	GOTERM_MF_DIRECT	glutathione binding	RT		8	2.2	1.5e-08	5.1e-06
	GOTERM_MF_DIRECT	glutathione peroxidase activity	RT		9	2.5	3e-08	6.8e-06
	GOTERM_MF_DIRECT	calcium-dependent protein binding	RT		13	3.6	1.2e-07	2e-05
	GOTERM_MF_DIRECT	calcium ion binding	RT		35	9.7	1.6e-07	2.1e-05
	GOTERM_MF_DIRECT	fatty acid binding	RT		10	2.8	1.9e-07	2.1e-05
	GOTERM_MF_DIRECT	protein homodimerization activity	RT		36	10	2.8e-07	2.7e-05
	GOTERM_MF_DIRECT	dinitrosyl-iron complex binding	RT		5	1.4	5e-07	4.2e-05
	GOTERM_MF_DIRECT	identical protein binding	RT		64	17.7	2.2e-06	0.00016
	GOTERM_MF_DIRECT	protease binding	RT		12	3.3	4.2e-05	0.0029
	GOTERM_MF_DIRECT	structural constituent of epidermis	RT		6	1.7	0.00015	0.0084
	GOTERM_MF_DIRECT	adenylate cyclase binding	RT		5	1.4	0.00016	0.0084
	GOTERM_MF_DIRECT	hydrolase activity	RT		14	3.9	0.00016	0.0084
	GOTERM_MF_DIRECT	protein binding	RT		53	14.7	0.00019	0.009
	GOTERM_MF_DIRECT	ADP binding	RT		7	1.9	0.00023	0.01
	GOTERM_MF_DIRECT	peptidase activity	RT		11	3	0.00025	0.01
	GOTERM_MF_DIRECT	steroid delta-isomerase activity	RT		4	1.1	0.0003	0.012
	GOTERM_MF_DIRECT	S100 protein binding	RT		5	1.4	0.00032	0.012
	GOTERM_MF_DIRECT	serine-type endopeptidase activity	RT		13	3.6	0.00042	0.015
	GOTERM_MF_DIRECT	protein domain specific binding	RT		17	4.7	0.00062	0.021
	GOTERM_MF_DIRECT	macromolecular complex binding	RT		26	7.2	0.00065	0.021
	GOTERM_MF_DIRECT	N-terminal myristoylation domain binding	RT		3	0.8	0.00095	0.028
	GOTERM_MF_DIRECT	carbohydrate binding	RT		12	3.3	0.00096	0.028
	GOTERM_MF_DIRECT	sulfuric ester hydrolase activity	RT		4	1.1	0.0011	0.031
	GOTERM_MF_DIRECT	cysteine-type endopeptidase inhibitor activity	RT		6	1.7	0.0016	0.043
	GOTERM_MF_DIRECT	proton-transporting ATPase activity, rotational mechanism	RT		5	1.4	0.0017	0.043
	GOTERM_MF_DIRECT	cytoskeletal protein binding	RT		7	1.9	0.0017	0.043
	GOTERM_MF_DIRECT	enzyme regulator activity	RT		5	1.4	0.0019	0.047
	GOTERM_MF_DIRECT	protein binding involved in protein folding	RT		6	1.7	0.0021	0.05
	GOTERM_MF_DIRECT	adenylate cyclase activator activity	RT		3	0.8	0.0031	0.07
	GOTERM_MF_DIRECT	receptor binding	RT		16	4.4	0.0046	0.1
	GOTERM_MF_DIRECT	serine-type endopeptidase inhibitor activity	RT		8	2.2	0.0059	0.12
	GOTERM_MF_DIRECT	NADPH binding	RT		4	1.1	0.006	0.12
	GOTERM_MF_DIRECT	nitric-oxide synthase regulator activity	RT		3	0.8	0.0063	0.12
	GOTERM_MF_DIRECT	hemoglobin binding	RT		3	0.8	0.0063	0.12
	GOTERM_MF_DIRECT	alpha-mannosidase activity	RT		3	0.8	0.0063	0.12
	GOTERM_MF_DIRECT	disordered domain specific binding	RT		5	1.4	0.0072	0.13
	GOTERM_MF_DIRECT	unfolded protein binding	RT		7	1.9	0.0076	0.13
	GOTERM_MF_DIRECT	D-threo-aldose 1-dehydrogenase activity	RT		4	1.1	0.0078	0.13
	GOTERM_MF_DIRECT	hydrolase activity, acting on carbon-nitrogen (but not peptide) bonds, in linear amides	RT		3	0.8	0.0084	0.14
	GOTERM_MF_DIRECT	NAD binding	RT		6	1.7	0.0089	0.15
	GOTERM_MF_DIRECT	acid phosphatase activity	RT		3	0.8	0.011	0.16
	GOTERM_MF_DIRECT	urate transmembrane transporter activity	RT		3	0.8	0.011	0.16
	GOTERM_MF_DIRECT	arylsulfatase activity	RT		3	0.8	0.011	0.16
	GOTERM_MF_DIRECT	nitric-oxide synthase binding	RT		4	1.1	0.012	0.18
	GOTERM_MF_DIRECT	calcium channel inhibitor activity	RT		3	0.8	0.016	0.23
	GOTERM_MF_DIRECT	protein phosphatase activator activity	RT		3	0.8	0.019	0.27
	GOTERM_MF_DIRECT	titin binding	RT		3	0.8	0.019	0.27
	GOTERM_MF_DIRECT	microfilament motor activity	RT		4	1.1	0.024	0.34
	GOTERM_MF_DIRECT	fibronectin binding	RT		4	1.1	0.026	0.36
	GOTERM_MF_DIRECT	metalloendopeptidase inhibitor activity	RT		3	0.8	0.029	0.38
	GOTERM_MF_DIRECT	lipopolysaccharide binding	RT		4	1.1	0.035	0.4
	GOTERM_MF_DIRECT	ATPase activity	RT		14	3.9	0.035	0.4
	GOTERM_MF_DIRECT	peptide binding	RT		6	1.7	0.035	0.4
	GOTERM_MF_DIRECT	beta-amyloid binding	RT		5	1.4	0.035	0.4
	GOTERM_MF_DIRECT	hemoglobin beta binding	RT		2	0.6	0.036	0.4
	GOTERM_MF_DIRECT	N-acetylgalactosamine-6-sulfatase activity	RT		2	0.6	0.036	0.4
	GOTERM_MF_DIRECT	glutamate-cysteine ligase activity	RT		2	0.6	0.036	0.4
	GOTERM_MF_DIRECT	prostaglandin binding	RT		2	0.6	0.036	0.4
	GOTERM_MF_DIRECT	oxaloacetate decarboxylase activity	RT		2	0.6	0.036	0.4
	GOTERM_MF_DIRECT	monosaccharide binding	RT		3	0.8	0.037	0.4
	GOTERM_MF_DIRECT	phosphatidylserine binding	RT		5	1.4	0.037	0.4
	GOTERM_MF_DIRECT	lipase activity	RT		3	0.8	0.041	0.44
	GOTERM_MF_DIRECT	collagen binding	RT		5	1.4	0.042	0.45
	GOTERM_MF_DIRECT	serine-type peptidase activity	RT		4	1.1	0.044	0.46
	GOTERM_MF_DIRECT	oxidoreductase activity, acting on the aldehyde or oxo group of donors, NAD or NADP as acceptor	RT		3	0.8	0.045	0.46
	GOTERM_MF_DIRECT	cell adhesion molecule binding	RT		5	1.4	0.046	0.46

### Sheet: 2kegg
Sublist	Category	Term	RT	Genes	Count	%	P-Value	Benjamini
	KEGG_PATHWAY	Lysosome	RT		27	7.5	1.4e-17	3.5e-15
	KEGG_PATHWAY	Metabolic pathways	RT		85	23.5	3.4e-15	4.3e-13
	KEGG_PATHWAY	Glutathione metabolism	RT		16	4.4	4.6e-11	3.8e-09
	KEGG_PATHWAY	Metabolism of xenobiotics by cytochrome P450	RT		13	3.6	1.1e-07	7e-06
	KEGG_PATHWAY	Drug metabolism - other enzymes	RT		14	3.9	1.9e-07	9.4e-06
	KEGG_PATHWAY	Fluid shear stress and atherosclerosis	RT		16	4.4	1.6e-06	6.7e-05
	KEGG_PATHWAY	Drug metabolism - cytochrome P450	RT		11	3	5e-06	0.00018
	KEGG_PATHWAY	Platinum drug resistance	RT		11	3	1.6e-05	0.0005
	KEGG_PATHWAY	Ferroptosis	RT		8	2.2	3.8e-05	0.00094
	KEGG_PATHWAY	Other glycan degradation	RT		6	1.7	3.8e-05	0.00094
	KEGG_PATHWAY	Chemical carcinogenesis - DNA adducts	RT		10	2.8	5e-05	0.0011
	KEGG_PATHWAY	Glycosaminoglycan degradation	RT		6	1.7	6.6e-05	0.0014
	KEGG_PATHWAY	Chemical carcinogenesis - reactive oxygen species	RT		17	4.7	7.8e-05	0.0015
	KEGG_PATHWAY	Sphingolipid metabolism	RT		8	2.2	0.00025	0.0044
	KEGG_PATHWAY	Protein digestion and absorption	RT		10	2.8	0.00052	0.0086
	KEGG_PATHWAY	Parkinson disease	RT		16	4.4	0.0012	0.018
	KEGG_PATHWAY	Collecting duct acid secretion	RT		5	1.4	0.003	0.043
	KEGG_PATHWAY	Cholesterol metabolism	RT		6	1.7	0.0052	0.072
	KEGG_PATHWAY	Renin-angiotensin system	RT		5	1.4	0.0069	0.09
	KEGG_PATHWAY	Hepatocellular carcinoma	RT		11	3	0.0077	0.095
	KEGG_PATHWAY	Phagosome	RT		11	3	0.0096	0.11
	KEGG_PATHWAY	Pathways in cancer	RT		22	6.1	0.01	0.11
	KEGG_PATHWAY	Estrogen signaling pathway	RT		9	2.5	0.011	0.12
	KEGG_PATHWAY	Antigen processing and presentation	RT		7	1.9	0.014	0.14
	KEGG_PATHWAY	Oxidative phosphorylation	RT		9	2.5	0.015	0.14
	KEGG_PATHWAY	Pyruvate metabolism	RT		5	1.4	0.02	0.18
	KEGG_PATHWAY	Histidine metabolism	RT		4	1.1	0.02	0.18
	KEGG_PATHWAY	Prion disease	RT		13	3.6	0.021	0.18
	KEGG_PATHWAY	Endocytosis	RT		13	3.6	0.021	0.18
	KEGG_PATHWAY	Biosynthesis of cofactors	RT		9	2.5	0.023	0.19
	KEGG_PATHWAY	Tryptophan metabolism	RT		5	1.4	0.028	0.21
	KEGG_PATHWAY	Cysteine and methionine metabolism	RT		5	1.4	0.028	0.21
	KEGG_PATHWAY	Ascorbate and aldarate metabolism	RT		4	1.1	0.03	0.22
	KEGG_PATHWAY	Pentose phosphate pathway	RT		4	1.1	0.03	0.22
	KEGG_PATHWAY	Chemical carcinogenesis - receptor activation	RT		11	3	0.034	0.24
	KEGG_PATHWAY	Galactose metabolism	RT		4	1.1	0.035	0.24
	KEGG_PATHWAY	Malaria	RT		5	1.4	0.035	0.24
	KEGG_PATHWAY	Nucleotide metabolism	RT		6	1.7	0.04	0.25
	KEGG_PATHWAY	Salivary secretion	RT		6	1.7	0.04	0.25
	KEGG_PATHWAY	Tuberculosis	RT		9	2.5	0.048	0.29
	KEGG_PATHWAY	Lipid and atherosclerosis	RT		10	2.8	0.048	0.29

### Sheet: 3
PG.ProteinAccessions	PG.Genes	PG.ProteinDescriptions	[104] 53.raw.PG.Quantity	[105] 53_20230904040521.raw.PG.Quantity	[106] 53_20230905103255.raw.PG.Quantity	AVERAGE	[134] 63.raw.PG.Quantity	[135] 63_20230905005907.raw.PG.Quantity	[136] 63_20230906073011.raw.PG.Quantity	AVERAGE	FC	P
A0A088DKH8;Q62893	Amhr2	Receptor protein serine/threonine kinase;Anti-Muellerian hormone type-2 receptor	0	0	0	0	2953.22	888.518	3355.31	2399.01	#DIV/0!	0.0882303
A0A096MIU6;A0A0G2K9R6;B0K007;M0R4F7;M0RCJ0;P27645	LOC103694908;Fcgr2b;LOC100911825;Fcgr2a;Fcgr2a;Fcgr3	Low affinity immunoglobulin gamma Fc region receptor III-like;Fc fragment of IgG receptor IIb;Fc fragment of IgG receptor IIa;Fc fragment of IgG receptor IIa;Fc fragment of IgG receptor IIa;Low affinity immunoglobulin gamma Fc region receptor III	9193.96	5232.34	7486.75	7304.35	15228.2	12808.4	9360.68	12465.8	1.70662	0.0937934
A0A096MJ36	Ly6g6g	Lymphocyte antigen 6 complex, locus G6G (Fragment)	4590.97	1316.64	425.493	2111.03	6391.7	3648.3	10195	6744.99	3.19511	0.213423
A0A096MJ41	Fam3b	FAM3 metabolism-regulating-signaling molecule B	6729.96	14099.7	7308.21	9379.3	18734.9	6550.66	18386.1	14557.2	1.55206	0.501621
A0A096MJ68	Slpi	RCG32428, isoform CRA_a	0	17597.6	8762.57	8786.71	61898.8	51862	42802.4	52187.7	5.93939	0.0425381
A0A096MJ90;F1LNW6	Ly6h	Lymphocyte antigen 6 family member H (Fragment);Lymphocyte antigen 6 complex, locus H (Predicted), isoform CRA_a	13826.2	9592.98	8979.74	10799.6	20656.3	15102.8	17830.2	17863.1	1.65405	0.0183926
A0A096MJJ2;F1M4Q3	Hmcn1	Hemicentin 1 (Fragment);Hemicentin 1	2720.42	0	2989.84	1903.42	3564.35	3585.22	3675.19	3608.25	1.89567	0.211819
A0A096MJM1;Q32PX6	Rhog	Ras homolog family member G (Fragment);Ras homolog family member G	481.53	2595.29	155.77	1077.53	2132.32	0	0	710.775	0.659633	0.793737
A0A096MJP5	Eda2r	Ectodysplasin A2 isoform receptor (Predicted), isoform CRA_a	8440.73	5588.97	5345.82	6458.51	21311.6	16848.6	23388	20516.1	3.1766	0.0205308
A0A096MJP9;Q4V8J5	Ddi2	DNA damage-inducible 1 homolog 2	0	0	0	0	0	0	0	0	#DIV/0!	#DIV/0!
A0A096MJU9;D4A707	Lypd2	Ly6/Plaur domain containing 2 (Predicted), isoform CRA_b;Ly6/Plaur domain containing 2 (Predicted), isoform CRA_a	1265.67	995.051	0	753.573	2681.31	875.568	2053.17	1870.01	2.48153	0.225503
A0A096MK10;F1LNV1	Selp	p-selectin	0	0	0	0	462.859	0	0	154.286	#DIV/0!	0.42265
A0A096MK30;A0A1W2Q6E9	Msn	Moesin	117980	92919.6	112294	107731	24981	21136.9	30564.8	25560.9	0.237265	0.0055166
A0A096MK73;P13668	Stmn1	Stathmin (Fragment);Stathmin	0	0	0	0	0	0	0	0	#DIV/0!	#DIV/0!
A0A096MKA3;Q68FU6;Q7TP53	Il2rg	Interleukin 2 receptor subunit gamma (Fragment);Interleukin 2 receptor subunit gamma;Ab2-183	1620.44	0	0	540.148	2133.36	1409.76	0	1181.04	2.18651	0.260046
A0A096MKE2;D4A719	Snx12	Sorting nexin 12	0	0	0	0	776.638	0	0	258.879	#DIV/0!	0.42265
A0A096MKH2	Vta1	Similar to RIKEN cDNA 1110059P08	9850.87	4229.31	8329.12	7469.76	14159.2	9877.71	12197.6	12078.2	1.61694	0.0132247
A0A096P6L8	Fn1	Fibronectin	37457.2	28405.2	35923.2	33928.6	91047.4	81709.8	74071.2	82276.1	2.42498	0.0109469
A0A0A0MXT4;P70502	Slc21a4;Slco1a3	Solute carrier organic anion transporter family member;Solute carrier organic anion transporter family member 1A3	4599.02	4854.41	4169.77	4541.06	7232.8	8680.47	5563.12	7158.8	1.57646	0.0650354
A0A0A0MXV3;P97586	Cgref1	Cell growth regulator with EF hand domain 1, isoform CRA_b;Cell growth regulator with EF hand domain protein 1	2714.89	0	1455.86	1390.25	2496.92	3325.9	4906.93	3576.58	2.57262	0.210715
A0A0A0MXX5;D4A1J4	Bdh2	3-hydroxybutyrate dehydrogenase type 2	819.018	0	1297.97	705.663	1471.99	903.456	2136.31	1503.92	2.13121	0.00872063
A0A0A0MXY3;A0A0H2UHQ2;Q62762;Q62763	Csnk1g3;Csnk1g2;Csnk1g2;Csnk1g3	Non-specific serine/threonine protein kinase;Non-specific serine/threonine protein kinase;Casein kinase I isoform gamma-2;Casein kinase I isoform gamma-3	1407.01	0	1150.73	852.58	6979.13	0	1077.23	2685.45	3.1498	0.430314
A0A0A0MXY7;Q62997	;Gfra1	Uncharacterized protein;GDNF family receptor alpha-1	3151.75	0	0	1050.58	3200.77	3185.91	1844.8	2743.83	2.61171	0.20344
A0A0A0MY09;Q66HD0	Hsp90b1	Endoplasmin	0	28425.5	0	9475.17	683.008	2597.24	4670.48	2650.25	0.279704	0.549775
A0A0A0MY16;Q1WIM2	Cadm2	Cell adhesion molecule 2	0	0	0	0	2367.6	0	0	789.2	#DIV/0!	0.42265
A0A0A0MY22	Siae	Sialate O-acetylesterase	27099.6	19399.3	23690.4	23396.4	21273.9	16452.4	27984.2	21903.5	0.93619	0.669082
A0A0G2JSG6;P29410	Ak2	Adenylate kinase 2, mitochondrial;Adenylate kinase 2, mitochondrial	1815.29	995.74	0	937.009	949.416	0	2579	1176.14	1.25521	0.857028
A0A0G2JSH5	Alb	Albumin	3.64863e+06	3132764	349897	2.3771e+06	421773	4676286	284770	1.79428e+06	0.754818	0.717835
A0A0G2JSH9	Prdx2	Peroxiredoxin-2	5716.98	4290.68	5223.95	5077.2	6394.36	4715.5	5405.5	5505.12	1.08428	0.0960504
A0A0G2JSI1;Q9JLJ3	Aldh9a1	4-trimethylaminobutyraldehyde dehydrogenase	1077.63	1224.55	1583.6	1295.26	2489.26	1752.95	2858.79	2367	1.82743	0.059783
A0A0G2JSI4	Adgre5	Adhesion G protein-coupled receptor E5	12580.8	8004.12	8202.28	9595.75	21319.2	20150.1	13582.5	18350.6	1.91237	0.046337
A0A0G2JSJ2;Q4KM73	Cmpk1	UMP-CMP kinase	2097.55	2194.21	5066.55	3119.44	1847.71	1581.22	2094.38	1841.1	0.590203	0.272857
A0A0G2JSJ3;A0A0G2JVB0;Q07647	Slc2a3	Solute carrier family 2 (Facilitated glucose transporter), member 3;Solute carrier family 2, facilitated glucose transporter member 3;Solute carrier family 2, facilitated glucose transporter member 3	0	0	0	0	0	0	1175.18	391.726	#DIV/0!	0.42265
A0A0G2JSJ5;Q0PMD2	Antxr1	Anthrax toxin receptor 1	28644.3	33211.3	44955.3	35603.6	49019.7	56588.2	67386.9	57664.9	1.61964	0.00160913
A0A0G2JSJ8;P17164	Fuca1	Alpha-L-fucosidase;Tissue alpha-L-fucosidase	31891.4	26675.1	30030.5	29532.3	74688.9	59014	76154.9	69952.6	2.36868	0.0103936
A0A0G2JSK1	Serpina3c	RCG20603	1.03642e+06	840886	1.03126e+06	969520	1.14827e+06	1.13918e+06	1.42043e+06	1235960	1.27482	0.0824133
A0A0G2JSK5	Itgb1	Integrin beta	1974.04	1859.46	1550.84	1794.78	3337.45	2964.34	2880.04	3060.61	1.70529	0.0040773
A0A0G2JSL0;P28073	LOC100360846;Psmb6	Proteasome subunit beta;Proteasome subunit beta type-6	0	0	0	0	0	0	0	0	#DIV/0!	#DIV/0!
A0A0G2JSL8;A0A0G2K6X9;Q64640	Adk	Adenosine kinase	2687.66	0	2842.13	1843.26	680.21	1444.67	0	708.292	0.38426	0.478225
A0A0G2JSM3;A0A0G2K9W2;D3ZFR7;Q66HS7	Pdlim3	PDZ and LIM domain 3, isoform CRA_a;PDZ and LIM domain protein 3;PDZ and LIM domain 3, isoform CRA_b;PDZ and LIM domain protein 3	0	0	0	0	0	0	1064.62	354.873	#DIV/0!	0.42265
A0A0G2JSP1	Umod	Uromodulin	147195	150754	173325	157091	272615	228852	339481	280316	1.78442	0.0400894
A0A0G2JSQ7;P00758	Klk1b3;Ngfg	Kallikrein 1;Kallikrein-1	882804	692496	765176	780159	1.32953e+06	1.05604e+06	1.41989e+06	1268488	1.62594	0.0300326
A0A0G2JSR0;Q9R1Z0	Vdac3	Voltage-dependent anion-selective channel protein 3	1244.33	0	0	414.778	0	799.707	0	266.569	0.642678	0.826451
A0A0G2JSR9;Q91ZS3	Sdf4	45 kDa calcium-binding protein	647.226	0	0	215.742	820.179	1895.95	465.751	1060.63	4.91618	0.253362
A0A0G2JSS8;Q9R063	Prdx5	Peroxiredoxin-5;Peroxiredoxin-5, mitochondrial	8265.58	11034.5	14450.5	11250.2	7593.39	3095.97	5729.74	5473.03	0.486483	0.152868
A0A0G2JST1	Adgrg6	Adhesion G protein-coupled receptor G6	6552.07	4097.02	4705.03	5118.04	5214.46	1398.63	4990.42	3867.84	0.755726	0.284212
A0A0G2JST3;Q6IMF3	Krt1	Cytokeratin-1;Keratin, type II cytoskeletal 1	16938.2	13770.6	11810.2	14173	7865.56	7811.96	11640	9105.84	0.642478	0.191525
A0A0G2JSU6	Andpro	Cystatin-related protein 1	106554	169213	207896	161221	245969	220704	208619	225097	1.3962	0.255579
A0A0G2JSV2;M0R3X6;P47727	Cbr1;LOC102556347;Cbr1	Carbonyl reductase (NADPH);Carbonyl reductase (NADPH);Carbonyl reductase [NADPH] 1	4110.95	6963.9	7824.06	6299.63	1440.42	0	1347.4	929.273	0.147512	0.0583369
A0A0G2JSV5;P46953	Haao	3-hydroxyanthranilate 3,4-dioxygenase;3-hydroxyanthranilate 3,4-dioxygenase	6079.44	3942.59	4436.78	4819.6	13752.5	10458.8	12341.8	12184.3	2.52808	0.00338433
A0A0G2JSW0;P18666	Myl12b	Myosin regulatory light chain 12B	281.134	0	0	93.7113	1990.83	0	6154.35	2715.06	28.9726	0.289179
A0A0G2JSX3;Q80T22	Naglt1;Mfsd4b	Na+ dependent glucose transporter 1, isoform CRA_b;Sodium-dependent glucose transporter 1	0	0	0	0	9336.74	0	8073.16	5803.3	#DIV/0!	0.185645
A0A0G2JSY6;Q03191	Tff3	Trefoil factor 3	21251.5	15278.6	16480.7	17670.2	53969.7	50230.5	57189.7	53796.6	3.04448	0.00431333
A0A0G2JSZ2	Svs4	RCG32102, isoform CRA_a	0	0	0	0	4369.75	2273.96	3230.82	3291.51	#DIV/0!	0.0322412
A0A0G2JSZ3;Q06880	Nbl1	Neuroblastoma suppressor of tumorigenicity 1	0	0	0	0	0	0	0	0	#DIV/0!	#DIV/0!
A0A0G2JSZ5;Q63081	Pdia6	Protein disulfide-isomerase A6	1917.69	1925.16	0	1280.95	3074.42	650.22	0	1241.55	0.969239	0.960354
A0A0G2JT15;A0A0G2JTX4;A0A140TAD8;O54902;Q4QR92	Slc11a2	Natural resistance-associated macrophage protein 2	1365.94	0	0	455.312	0	0	797.192	265.731	0.583623	0.792378
A0A0G2JT43;P43427	Slc2a5	Fructose transporter;Solute carrier family 2, facilitated glucose transporter member 5	447.588	437.79	0	295.126	4827	5684.24	5431.3	5314.18	18.0065	0.00414756
A0A0G2JTB6;F1M9X4;Q811Q2	Clic6	Chloride intracellular channel protein;Chloride intracellular channel protein;Chloride intracellular channel protein 6	3562.53	1185.39	0	1582.64	15306.5	8669.48	13908.3	12628.1	7.97914	0.0279707
A0A0G2JTC1;D4A6Y0	Lilra5	Leukocyte immunoglobulin-like receptor A5	16602.5	13851.3	15730.9	15394.9	33852.7	28783.8	33189.9	31942.1	2.07485	0.00238533
A0A0G2JTC7	Svs5	RCG32245	0	0	0	0	888.127	1894.6	4044.43	2275.72	#DIV/0!	0.134394
A0A0G2JTE4;Q9EQX6	Pdgfc	Platelet-derived growth factor C	12037.5	8608.43	7927.89	9524.62	20705.5	14384.2	17319	17469.6	1.83415	0.0187831
A0A0G2JTG4;A0A0G2JWF2;F1M195;F1M1Q7		Ig-like domain-containing protein	263218	257944	319977	280380	380067	394344	525972	433461	1.54598	0.0298377
A0A0G2JTH4;P97829	Cd47	Integrin-associated protein;Leukocyte surface antigen CD47	6454.2	8497.54	7521.64	7491.13	14750.3	10412.1	14129.9	13097.4	1.74839	0.0990313
A0A0G2JTI8	Enpep	Aminopeptidase	18747.9	1523.32	5922.51	8731.25	2660.45	1877.92	3554.8	2697.72	0.308973	0.357479
A0A0G2JTJ5;F1M9C7;Q5XIK8	Ctdspl2	CTD small phosphatase-like protein 2	5489.73	5878.79	7708.56	6359.03	2831.53	2558.17	4685.73	3358.48	0.528143	0.00405053
A0A0G2JTL4;Q63116	Kit	Mast/stem cell growth factor receptor	4567.42	0	2994.59	2520.67	2774.92	3419.48	636.403	2276.94	0.903306	0.906685
A0A0G2JTS3;B2RZ78	Vps29	Vacuolar protein sorting-associated protein 29	0	0	0	0	0	0	948.698	316.233	#DIV/0!	0.42265
A0A0G2JTT2;A0A0G2JUQ5;O55012;Q498N4;Q66SY1;Q66WT9	Picalm	Phosphatidylinositol binding clathrin assembly protein, isoform CRA_a;Phosphatidylinositol binding clathrin assembly protein, isoform CRA_d;Phosphatidylinositol-binding clathrin assembly protein;Phosphatidylinositol binding clathrin assembly protein, isoform CRA_c;Clathrin-assembly lymphoid leukemia protein;Clathrin-assembly lymphoid myeloid leukemia protein	1926.7	0	1835.52	1254.07	0	0	0	0	0	0.183743
A0A0G2JTU2;P21581	Kitlg	Kit ligand	3593.82	4359.53	9136.54	5696.63	5723.34	6501.13	9360.03	7194.84	1.263	0.143126
A0A0G2JTW5;G3V8B6;O88761	Psmd1	26S proteasome non-ATPase regulatory subunit 1	28923.9	25225.1	0	18049.7	0	42357.8	0	14119.3	0.782245	0.797494
A0A0G2JTX5;A0A0G2K238;F1M7X5	Dpp4	Dipeptidyl peptidase 4	17920.2	14111.3	17102.9	16378.2	22274.9	20000.6	28072.7	23449.4	1.43175	0.0714537
A0A0G2JTX6;D3ZPN6	Clec5a	C-type lectin domain-containing 5A	9294.03	8332.28	12983.4	10203.3	8372.35	8488.48	11770.6	9543.82	0.93537	0.254105
A0A0G2JU46;Q6AY61	Prss23	Serine protease 23	0	0	0	0	0	553.662	0	184.554	#DIV/0!	0.42265
A0A0G2JU49	Mtx1	Metaxin 1	6959545	3.44961e+06	8425997	6.27838e+06	6.81883e+06	3.95146e+06	6.13139e+06	5.63389e+06	0.897348	0.5256
A0A0G2JU71;F1LRE1	Gsr	Glutathione-disulfide reductase	1512.06	0	0	504.02	0	2145.05	451.097	865.383	1.71696	0.764956
A0A0G2JU92;A0A0G2JWP4;O88775	Emb	Embigin	19053.4	0	0	6351.12	0	0	0.392567	0.130856	2.06035e-05	0.422662
A0A0G2JU96;A0A0G2JUA5	Ahnak	AHNAK nucleoprotein	22737.6	0	13806.1	12181.2	0	0	0	0	0	0.206849
A0A0G2JUB0;Q810F4	Fam3c	Protein FAM3C	12934.5	6780.67	11392.5	10369.2	12054.3	10105.3	14133.4	12097.7	1.16669	0.319254
A0A0G2JUD2;F7EPH4	Sar1a;Ppa1	Inorganic diphosphatase	1511.88	306.201	2966.89	1594.99	0	0	0	0	0	0.173849
A0A0G2JUD9;D3ZYK8	Mmp9	92 kDa gelatinase	584.669	29436.6	0	10007.1	2765.18	2051.59	4386.94	3067.9	0.306573	0.567968
A0A0G2JUF6;P56574	Idh2	Isocitrate dehydrogenase [NADP];Isocitrate dehydrogenase [NADP], mitochondrial	0	0	0	0	0	513.431	0	171.144	#DIV/0!	0.42265
A0A0G2JUN8;Q9JHW0	Psmb7	Proteasome subunit beta;Proteasome subunit beta type-7	920.809	794.705	1097.99	937.836	0	0	0	0	0	0.00868315
A0A0G2JUT0;P14659	Hspa2	Heat shock-related 70 kDa protein 2	0	3480.34	0	1160.11	0	0	3080.17	1026.72	0.885019	0.950288
A0A0G2JUT1;A0A5H1ZRU4;Q6AYP5	Cadm1	Cell adhesion molecule 1	6750.25	6328.54	7235.76	6771.52	14312.6	10405.5	15279.5	13332.5	1.96891	0.0344219
A0A0G2JUU7	Tubgcp3	Gamma-tubulin complex component	0	956.662	1481.33	812.665	42703.5	33395.4	42010.6	39369.8	48.4453	0.0064964
A0A0G2JUY3		Ig-like domain-containing protein	54236.9	53435	58596.9	55422.9	84576.4	64114.3	96401.4	81697.4	1.47407	0.0831493
A0A0G2JUY4		Ig-like domain-containing protein	70023.6	60052	75146.6	68407.4	119936	85282.1	130180	111799	1.63431	0.042136
A0A0G2JV12;F1LPD0	Col15a1;LOC108348074	Collagen type XV alpha 1 chain;Collagen alpha-1(XV) chain-like	25760.6	4214.25	1750.05	10575	7354.54	5685.24	7422.72	6820.83	0.644998	0.663378
A0A0G2JV31;O54975	Xpnpep1	X-prolyl aminopeptidase (Aminopeptidase P) 1, soluble, isoform CRA_a;Xaa-Pro aminopeptidase 1	21154.5	17961.6	19734.3	19616.8	12284.9	6131.46	8701.72	9039.36	0.460797	0.00691895
A0A0G2JV37	Ces2c	Carboxylic ester hydrolase	403.403	0	944.948	449.45	782.428	1296.36	1742.94	1273.91	2.83437	0.0897225
A0A0G2JV42		Ig-like domain-containing protein	382779	303726	356698	347734	682834	512693	699207	631578	1.81627	0.018722
A0A0G2JV81;A0A0G2K9H8;P61206;P84079	Arf3;Arf3;Arf3;Arf1	ADP-ribosylation factor 3;ADP-ribosylation factor 3;ADP-ribosylation factor 3;ADP-ribosylation factor 1	22902.6	19582.2	22272.1	21585.7	14866.8	13781.5	15791.7	14813.3	0.686258	0.00940698
A0A0G2JVA4;D3ZQR7;G3V9I0	Plod2	Procollagen-lysine 5-dioxygenase	8507.73	4694.27	3705.27	5635.76	7586.92	8970.18	5301.34	7286.15	1.29284	0.386055
A0A0G2JVB2;D4AC02	Scube2	Signal peptide, CUB domain and EGF-like domain-containing 2;Signal peptide, CUB domain and EGF-like domain-containing 2	1851.73	379.082	1868.36	1366.39	2441.79	1501.13	28779.1	10907.3	7.98259	0.386598
A0A0G2JVD6	Kmt2d	[Histone H3]-lysine(4) N-methyltransferase	36936.1	30893.7	37884.4	35238.1	0	0	12599	4199.65	0.119179	0.0115437
A0A0G2JVE6	Anpep	Aminopeptidase	26212.8	26769.7	32988.1	28656.9	35154.7	38180.7	35825.2	36386.8	1.26974	0.0936526
A0A0G2JVG3	Pkm	Pyruvate kinase	0	0	0	0	0	0	0	0	#DIV/0!	#DIV/0!
A0A0G2JVL6	Ndufa8	NADH dehydrogenase [ubiquinone] 1 alpha subcomplex subunit 8	0	0	0	0	0	0	0	0	#DIV/0!	#DIV/0!
A0A0G2JVN2;G3V8G7;Q9JLS4	Sfrp4	Secreted frizzled-related protein 4	4849.66	5753.06	3656.47	4753.06	5216.89	4093.56	4677.64	4662.7	0.980988	0.921061
A0A0G2JVP4;F1LM30;F1LPW0	Ighm	Immunoglobulin heavy constant mu	1850.33	1161.58	848.141	1286.68	3061.55	2162.15	3856.84	3026.85	2.35244	0.111994
A0A0G2JVP8	Gba3	Glucosylceramidase beta 3	0	0	0	0	687.889	701.134	1342.31	910.446	#DIV/0!	0.0519256
A0A0G2JVT5;A0A0G2K7S7;Q6MG19	Ddr1	Receptor protein-tyrosine kinase (Fragment);Receptor protein-tyrosine kinase;Receptor protein-tyrosine kinase	22321.5	19857.2	19949.1	20709.3	20810	14640	22431.4	19293.8	0.931648	0.589462
A0A0G2JVT6		Uncharacterized protein	57563.6	25622.3	56673.8	46619.9	20206.1	13998.1	19301.1	17835.1	0.382564	0.07853
A0A0G2JVV1;Q0H8B9	Clec2g;Clec2d11	C-type lectin domain family 2, member G;C-type lectin domain family 2 member D11	2770.24	1743.82	2028.13	2180.73	3200.46	2022.53	2266.25	2496.41	1.14476	0.0326172
A0A0G2JVW1;P24594	Igfbp5	Insulin-like growth factor-binding protein 5	2087.01	1479.52	4162.41	2576.31	5196.42	5173.42	5286.35	5218.73	2.02566	0.0767881
A0A0G2JW29;G3V9N9	Man1a1	alpha-1,2-Mannosidase;alpha-1,2-Mannosidase	0	0	1271.03	423.677	3356.93	2673.38	4202	3410.77	8.0504	0.0044225
A0A0G2JW41		Ig-like domain-containing protein	48775.5	20508.6	48794	39359.3	34832.6	29469.2	59856.2	41386	1.05149	0.823842
A0A0G2JW72;D4A1H0	Atp6v0a4	V-type proton ATPase subunit a	0	0	0	0	2106.51	2210.49	2739.91	2352.3	#DIV/0!	0.00687904
A0A0G2JWA8;A0A0G2K9T4	Macf1	Microtubule-actin cross-linking factor 1	64046.9	99255.5	533187	232163	143596	163952	439451	249000	1.07252	0.790089
A0A0G2JWB6	Pxdn	Peroxidase	0	11520.9	10897.1	7472.65	5445.01	32073.8	20596.5	19371.7	2.59235	0.118099
A0A0G2JWD0;Q91XN5	Prom1	Prominin 1	18042.9	11963	14129.8	14711.9	24915.3	21316	29401.8	25211	1.71365	0.0519662
A0A0G2JWT7	LOC100910650	Uncharacterized LOC100910650	880.56	548.998	0	476.519	2460.65	0	1306.68	1255.78	2.63531	0.364127
A0A0G2JWW9;A0A0G2JZL2	Akp3	Alkaline phosphatase	0	0	0	0	0	0	0	0	#DIV/0!	#DIV/0!
A0A0G2JWX0		Ig-like domain-containing protein	117820	101884	131269	116991	190226	144139	195993	176786	1.51111	0.0221312
A0A0G2JWX4;Q6IG02	Krt2	Keratin, type II cytoskeletal 2 epidermal;Keratin, type II cytoskeletal 2 epidermal	8958.6	6795.16	6667.38	7473.71	18076.2	9408.07	9783.18	12422.5	1.66216	0.141414
A0A0G2JWX9	Clca1	Chloride channel accessory 1	8401.75	26554.2	124651	53202.5	234460	68280.7	511987	271576	5.10457	0.160252
A0A0G2JX26;E9PTR8;Q6AZ69	Slc17a3	Solute carrier family 17 (Sodium phosphate), member 3, isoform CRA_b;Solute carrier family 17 (Sodium phosphate), member 3, isoform CRA_a;Slc17a3 protein	0	0	0	0	16563.6	6911.98	10785.6	11420.4	#DIV/0!	0.0553352
A0A0G2JX36		Ig-like domain-containing protein	100164	96341.2	98472	98325.9	8347.97	124249	101566	78054.4	0.793833	0.634311
A0A0G2JX56;P60905	Dnajc5	DnaJ (Hsp40) homolog, subfamily C, member 5, isoform CRA_a;DnaJ homolog subfamily C member 5	6226.27	4445.35	5735.46	5469.03	5280.33	14981	1434.08	7231.8	1.32232	0.732624
A0A0G2JX64;A0A0G2K7F7;P04692;Q91XN6	Tpm1	Tropomyosin 1, alpha, isoform CRA_i;Tropomyosin alpha-1 chain;Tropomyosin alpha-1 chain;Tropomyosin 1, alpha, isoform CRA_h	2060.2	0	1827.66	1295.95	1650.49	4811.89	7012.13	4491.5	3.46579	0.218821
A0A0G2JX78;Q6AXN7	Nt5c1b	5'-nucleotidase, cytosolic IB;5'-nucleotidase, cytosolic IB	0	0	0	0	567.801	264.396	260.523	364.24	#DIV/0!	0.0699923
A0A0G2JXB1;A0A0G2JXN6;P08699	Lgals3	Galectin;Galectin;Galectin-3	1391.49	1573.45	2240.6	1735.18	2884.02	2913.81	3002.85	2933.56	1.69064	0.0327712
A0A0G2JXB7		Ig-like domain-containing protein	0	0	0	0	0	0	0	0	#DIV/0!	#DIV/0!
A0A0G2JXD9	Dop1b	DOP1 leucine zipper-like protein B	0	0	0	0	0	0	0	0	#DIV/0!	#DIV/0!
A0A0G2JXE0;A0A0G2JXI9;D3ZNH4;D3ZWM5;G3V8B3;G3V9C7;M0R4L7;Q00715	LOC102549061;Hist1h2bo;Hist1h2bo;Hist1h2bd;Hist1h2bq;Hist1h2bk;Hist1h2bl;	Histone H2B;Histone H2B;Histone H2B;Histone H2B;Histone H2B;Histone H2B;Histone H2B;Histone H2B type 1	3684.19	3011.84	552.196	2416.08	7303.12	4852.98	7438.94	6531.68	2.70342	0.108344
A0A0G2JXF0		Ig-like domain-containing protein	92161.7	73144.8	121266	95524.1	184084	130735	204211	173010	1.81117	0.0171493
A0A0G2JXH3;Q6X936	Kirrel1	Kin of IRRE-like protein 1	1950.68	868.941	1127.24	1315.62	8650.59	7558.64	9745.72	8651.65	6.57609	0.0075538
A0A0G2JXH6;Q6IG03	Krt73	Keratin, type II cytoskeletal 73;Keratin, type II cytoskeletal 73	1697.82	281.55	1744.87	1241.41	3069.72	1966.22	3006.63	2680.86	2.15952	0.00765504
A0A0G2JXI1	F5	Coagulation factor V	34775.9	25336.4	29042.1	29718.1	48172	34986.6	51457.8	44872.1	1.50993	0.0571895
A0A0G2JXJ3;D3ZZ49	Fam3d	FAM3 metabolism-regulating-signaling molecule D	5708.69	4651.7	7112.76	5824.38	10112.1	6981.46	12790	9961.17	1.71025	0.0513584
A0A0G2JXL5		Uncharacterized protein	0	0	0	0	619.978	0	0	206.659	#DIV/0!	0.42265
A0A0G2JXN4;D3ZH29;Q64625	Gpx6	Glutathione peroxidase;Glutathione peroxidase;Glutathione peroxidase 6	18970.3	12808.6	15140.3	15639.8	32236.8	24006.2	30108.9	28784	1.84044	0.0068107
A0A0G2JXP0;M0RDF0		Ig-like domain-containing protein	14401.7	10646.1	7198.07	10748.6	8371.88	8659.18	1804.11	6278.39	0.584112	0.0705917
A0A0G2JXT3;F1LND7;P05369;Q7TPK0	Fdps	Farnesyl pyrophosphate synthase;Farnesyl pyrophosphate synthase;Farnesyl pyrophosphate synthase;Ac2-125	4709.09	3240.7	4687.66	4212.48	0	1014.83	414.363	476.398	0.113092	0.0395117
A0A0G2JXT8;D4A8D5	Flnb	Filamin B	6221.46	4873.77	5046.11	5380.45	14522.3	8586.19	5900.5	9669.66	1.79718	0.186582
A0A0G2JXU8;D3ZYK4;Q5EGZ1	Ace2	Angiotensin-converting enzyme;Angiotensin-converting enzyme;Angiotensin-converting enzyme 2	1240.22	930.534	1086.6	1085.79	1178.15	1534.62	1821.77	1511.52	1.39209	0.226694
A0A0G2JXY4;D3ZBQ6	LOC103693605;Car15	Carbonic anhydrase	2085.6	0	1453.47	1179.69	2325.83	2057.54	0	1461.12	1.23856	0.807373
A0A0G2JXY6;Q00954	Scn1b	Sodium channel subunit beta-1	0	0	0	0	0	0	0	0	#DIV/0!	#DIV/0!
A0A0G2JXZ9	Ptprj	Protein-tyrosine-phosphatase	10582.4	10732.4	12232.3	11182.4	20555	13765	19992.1	18104	1.61898	0.0774246
A0A0G2JY19;P97523	Met	HGF/SF receptor;Hepatocyte growth factor receptor	0	713.959	0	237.986	1469.73	404.234	1496.62	1123.53	4.72098	0.276629
A0A0G2JY31;A0A0G2JZ73;P17475	Serpina1	Alpha-1-antiproteinase	231746	181096	207034	206625	304134	246177	349170	299827	1.45106	0.0629456
A0A0G2JY48;F1MAJ0	Ephb2	Receptor protein-tyrosine kinase	5982.77	5051.18	5162.7	5398.88	6955.31	7486.69	9205.52	7882.51	1.46003	0.107317
A0A0G2JY98		Ig-like domain-containing protein	5321.62	6396.4	6500.18	6072.73	6476.65	5867.75	7600.15	6648.18	1.09476	0.40684
A0A0G2JYA3;D3ZNG3	Sppl2a	Signal peptide peptidase-like 2A	0	0	0	0	369.114	2037.9	2711.52	1706.18	#DIV/0!	0.13388
A0A0G2JYB5	Plscr2	Phospholipid scramblase	0	0	0	0	1097.88	0	0	365.959	#DIV/0!	0.42265
A0A0G2JYC4	LOC100361907	Complement factor H-related protein B	5482.56	2583.15	3569.72	3878.48	5058.08	4502.62	5268.05	4942.92	1.27445	0.290313
A0A0G2JYC9	Nrg4	Neuregulin 4	0	0	0	0	0	0	2567.36	855.788	#DIV/0!	0.42265
A0A0G2JYF9	Matn3	Matrilin 3	5272.76	3995.51	3958.67	4408.98	11992.3	8538.49	12984.1	11171.6	2.53383	0.034725
A0A0G2JYP3;D3ZM54	LOC679087;Rbm12b	Similar to swan;RNA-binding motif protein 12B	3151.92	3859.65	3089.74	3367.11	5519.77	4937.12	3301.97	4586.29	1.36209	0.190961
A0A0G2JYW3;P08081	Clta	Clathrin light chain;Clathrin light chain A	0	0	0	0	0	0	6225.38	2075.13	#DIV/0!	0.42265
A0A0G2JZ18	Ptx4	Pentraxin 4	5206.85	4468.13	10328.8	6667.94	9084.98	10247.7	8309.49	9214.05	1.38184	0.391483
A0A0G2JZ40;D4ABJ4	Reck	RCG54895, isoform CRA_a;RCG54895, isoform CRA_b	0	0	1003.33	334.442	0	1813.82	1029.07	947.629	2.83346	0.414514
A0A0G2JZG3;O70215	Klrk1	Killer cell lectin-like receptor subfamily K member 1;NKG2-D type II integral membrane protein	0	0	0	0	1155.26	671.01	0	608.757	#DIV/0!	0.210777
A0A0G2JZH0	Cab39	Calcium-binding protein 39	3733.15	2153.67	3118.86	3001.89	3308.39	2772.35	3599.28	3226.67	1.07488	0.563066
A0A0G2JZL9;Q6AYD4	Esam	Endothelial cell-selective adhesion molecule	35643.9	24380.5	28811.7	29612	54070	43767.1	57959.2	51932.1	1.75375	0.022746
A0A0G2JZN1		Ig-like domain-containing protein	30595.2	30174.1	18014.5	26261.3	50332.8	39351.8	45422.2	45035.6	1.71491	0.0709061
A0A0G2JZS9		Ig-like domain-containing protein	32608.4	16762.2	26433.8	25268.1	66998.2	98780.9	84407.2	83395.4	3.30042	0.0516548
A0A0G2JZV7		Ig-like domain-containing protein	237898	167617	197188	200901	300615	221434	327459	283169	1.4095	0.0763602
A0A0G2JZY6;A0A0G2K8W9;G3V6S0	Sptbn1	Spectrin beta chain	5659.24	308.767	1427.91	2465.31	18069.3	28742.4	0	15603.9	6.32939	0.267254
A0A0G2JZZ0	Adgrf5	Adhesion G protein-coupled receptor F5	10316.6	15022.7	16889.4	14076.2	14039.3	14944.7	33925	20969.7	1.48972	0.315289
A0A0G2K013;Q9QXQ0	Actn4	Alpha-actinin-4	440.535	0	0	146.845	1708.88	985.677	2227.89	1640.82	11.1738	0.0578742
A0A0G2K014;Q5XI38	Lcp1	Lymphocyte cytosolic protein 1	0	0	820.899	273.633	843.575	589.597	2126.47	1186.55	4.33627	0.0488686
A0A0G2K022;I6L9G5	Rcn3	Reticulocalbin-3	0	0	0	0	0	0	677.986	225.995	#DIV/0!	0.42265
A0A0G2K047;D3ZGU2	Acss3	Acyl-CoA synthetase short-chain family member 3, mitochondrial;Acyl-CoA synthetase short-chain family member 3, mitochondrial	0	0	0	0	8527.37	7255.59	12639.4	9474.13	#DIV/0!	0.0281706
A0A0G2K064;A0A0G2K163;G3V9T9;P81718	Ptpn6	Tyrosine-protein phosphatase non-receptor type;Tyrosine-protein phosphatase non-receptor type;Tyrosine-protein phosphatase non-receptor type;Tyrosine-protein phosphatase non-receptor type 6	2028.58	1651.95	1177.9	1619.48	1695.27	0	0	565.09	0.348933	0.111782
A0A0G2K085;D3Z895	Layn	Layilin	8422.86	6171.84	7273.54	7289.42	13223.7	10138.7	15957.5	13106.7	1.79804	0.0571281
A0A0G2K099		ATP synthase F1 subunit alpha	2729.66	3237.87	3224.34	3063.96	6755.89	4209.5	6610.95	5858.78	1.91216	0.0952016
A0A0G2K0N6		Ig-like domain-containing protein	107398	143473	102639	117837	155690	114722	162174	144195	1.22369	0.442379
A0A0G2K0Q7;D3ZFU9	Mylk	Myosin light chain kinase, smooth muscle;Myosin light chain kinase, smooth muscle	5405.89	4523.92	6287.4	5405.74	4622.19	3159.4	9405.04	5728.88	1.05978	0.839732
A0A0G2K0Q8;D3ZEV8	Susd2	Sushi domain-containing 2;Sushi domain containing 2 (Predicted), isoform CRA_a	16914.5	18327.3	16535.9	17259.2	26463.4	19440.9	26288.8	24064.4	1.39429	0.139304
A0A0G2K0T2;P28648	Cd63	Tetraspanin;CD63 antigen	2931.29	4753.39	3840.52	3841.73	12076.6	2833.01	16793.2	10567.6	2.75073	0.270615
A0A0G2K0V8;Q63525	LOC100911422;Nudc	Nuclear distribution protein C homolog;Nuclear migration protein nudC	102565	83441.3	0	62002.1	0	859.108	0	286.369	0.0046187	0.188218
A0A0G2K0W3;D4A383	Ttyh3	Protein tweety homolog	4171.94	1623.81	0	1931.92	7510.31	4479.91	4636.12	5542.11	2.86871	0.0209958
A0A0G2K0W9	Psma7	Proteasome subunit alpha type	40643.6	0	0	13547.9	1510.37	8441.62	1434.54	3795.51	0.280155	0.578333
A0A0G2K135;Q9WUW3	Cfi	Complement factor I	7700.38	5232.5	4677.68	5870.19	17896.9	7969.81	12728.7	12865.1	2.19161	0.0874794
A0A0G2K151;P02650	Apoe	Apolipoprotein E	37978.4	30189.4	28697.8	32288.6	85632.4	43405.3	52870.5	60636.1	1.87794	0.108004
A0A0G2K176	Sbp	Prostatic spermine-binding protein	948391	774830	898094	873772	298918	230744	272457	267373	0.305998	0.00275712
A0A0G2K1A2	Mpo	Myeloperoxidase	0.393105	0	0	0.131035	742.353	662.728	0	468.36	3574.32	0.184799
A0A0G2K1E2	Itga5	Integrin alpha 5 (Mapped)	0	0	0	0	0	0	0	0	#DIV/0!	#DIV/0!
A0A0G2K1F0		Ig-like domain-containing protein	2980.2	3109.03	3234.45	3107.89	6008.07	4278.71	8612.15	6299.64	2.02698	0.119896
A0A0G2K1G5;A0A0G2KAU7;F1M7L7;O35806	Ltbp2	Latent transforming growth factor beta binding protein 2, isoform CRA_a;Latent-transforming growth factor beta-binding protein 2;Latent transforming growth factor beta binding protein 2, isoform CRA_b;Latent-transforming growth factor beta-binding protein 2	0	0	0	0	4399.11	4812.73	2773.73	3995.19	#DIV/0!	0.0234125
A0A0G2K1J5;F7F9U6;P30427;Q6S395;Q6S396;Q6S399;Q6S3A0;Q6S3A3;Q6S3A4;Q6S3A5	Plec	Plectin	24951.9	10599.5	6461.78	14004.4	27581.1	149036	18718.9	65111.9	4.64939	0.363172
A0A0G2K1L0	Tnc	Tenascin C	12712.2	50612.4	45702.5	36342.3	60465.4	48440	81426.1	63443.9	1.74573	0.213404
A0A0G2K1L8	Basp1	Brain acid soluble protein 1	3378.45	2639.37	4170.99	3396.27	14591	8670.11	11659.9	11640.3	3.42738	0.0332819
A0A0G2K1P2;Q5RJL6	Metrnl	Meteorin-like protein	2286.05	1170.86	621.53	1359.48	3770.06	2814.61	2334	2972.89	2.18679	0.00175465
A0A0G2K1S6;F1LQQ1;P13697	Me1	Malic enzyme;Malic enzyme;NADP-dependent malic enzyme	0	0	0	0	1309.15	893.769	838.507	1013.81	#DIV/0!	0.0207971
A0A0G2K1U8;P55091	Ctrc	Chymotrypsin-C	1098.29	1022.06	1883.73	1334.69	0	0	0	0	0	0.0400366
A0A0G2K210;F1LSN4	Fgfr3	Fibroblast growth factor receptor	0	0	0	0	0	0	0	0	#DIV/0!	#DIV/0!
A0A0G2K227;P31643	Slc6a6	Transporter;Sodium- and chloride-dependent taurine transporter	0	0	0	0	1889.75	1529.58	4110.74	2510.03	#DIV/0!	0.0896975
A0A0G2K230;D3ZZI6	Dsc3	Desmocollin 3	30203.6	20927.7	26118.8	25750	47799.7	34801	54930.4	45843.7	1.78034	0.0464685
A0A0G2K293;D4A2V0;Q9Z0J8	Negr1	Neuronal growth regulator 1	0	0	697.437	232.479	861.781	0	1357.01	739.599	3.18136	0.190621
A0A0G2K2B6;Q9Z0T0	Tpmt	Thiopurine S-methyltransferase	1322.03	679.341	832.016	944.461	7242.64	5992.84	5217.68	6151.05	6.51277	0.00726808
A0A0G2K2E1	RT1-A1	RT1 class Ia, locus A1	112143	93934.5	107366	104481	133955	144752	204335	161014	1.54108	0.122832
A0A0G2K2H0;E9PSX9;E9PSY0	Axl	Receptor protein-tyrosine kinase	3668.65	2837.57	5942.75	4149.65	9909.41	10197.8	13825.6	11310.9	2.72575	0.00454336
A0A0G2K2L1;Q9WTQ2	Podxl	Podocalyxin	41757.3	32473.5	35968.5	36733.1	79925.8	61148.6	81444.7	74173	2.01924	0.0164604
A0A0G2K2M9	Srrm2	Serine/arginine repetitive matrix 2	9292.53	6091.81	8441.06	7941.8	0	4172.47	0	1390.82	0.175127	0.106555
A0A0G2K2P5;F1M4A0	Tjp1	Tight junction protein ZO-1;Tight junction protein 1 (Predicted)	31671.5	25056	26722.7	27816.7	43389.4	24239.4	23078.5	30235.8	1.08697	0.659313
A0A0G2K2P7;P80201	Acvr1	Serine/threonine-protein kinase receptor;Activin receptor type-1	4320.21	2990	3056.81	3455.67	5104.7	6723.24	4409.93	5412.62	1.5663	0.16259
A0A0G2K2R5	Efemp2	EGF-containing fibulin extracellular matrix protein 2	3244.08	3156.77	6764.13	4388.33	13084.7	11688.6	16552.2	13775.1	3.13904	0.00207026
A0A0G2K2V6;Q6IFW6	Krt10	Keratin, type I cytoskeletal 10;Keratin, type I cytoskeletal 10	16709.4	13388.6	14205.2	14767.7	24091.3	18903.7	19428.6	20807.9	1.40901	0.0123016
A0A0G2K2W0;D3ZTG5	Ptprb	Protein-tyrosine-phosphatase	3958.08	2988.63	4145.99	3697.57	5528.73	3797.42	4995.36	4773.84	1.29108	0.0490143
A0A0G2K2W1		PA14 domain-containing protein	0	0	0	0	510.989	0	0	170.33	#DIV/0!	0.42265
A0A0G2K2Y3;Q4KMA8;Q9JJ22	Erap1	Aminopeptidase;Aminopeptidase;Endoplasmic reticulum aminopeptidase 1	2953.06	1082.19	1223.9	1753.05	851.688	1858.01	1668.71	1459.47	0.83253	0.77734
A0A0G2K321;P29293	Acr	Acrosin	308.669	0	1143.64	484.102	2625.11	1001.98	1705.18	1777.42	3.67159	0.133616
A0A0G2K332;F1MAE7		Ig-like domain-containing protein	7025.03	4406.32	2843.14	4758.16	10171.5	12707.4	6632.61	9837.17	2.06743	0.0886054
A0A0G2K392;A2VCV7	Masp2	Man0-binding lectin serine protease 2;Man0-binding lectin serine peptidase 2	0	2751.29	5303.17	2684.82	4803.2	3853.88	2356.96	3671.35	1.36744	0.702401
A0A0G2K398;F8WFK6;P36970	Gpx4	Glutathione peroxidase;Glutathione peroxidase;Phospholipid hydroperoxide glutathione peroxidase	0	0	0	0	0	0	0	0	#DIV/0!	#DIV/0!
A0A0G2K3C5;P18757;Q9EQS4	Cth;Cth;LOC103691744	Cystathionine gamma-lyase	2552.47	1314.29	1973.48	1946.75	5308.53	2597.2	6234.94	4713.55	2.42125	0.084516
A0A0G2K3G0;A0A0G2K9Y5;Q99PS8	Hrg	Histidine-rich glycoprotein	13802	13694.5	17603.2	15033.2	27954.7	25828.1	35088.7	29623.8	1.97056	0.011245
A0A0G2K3I3;D3ZJR7	Dsc2	Desmocollin 2	122131	102437	110297	111622	133267	126753	175761	145260	1.30136	0.176092
A0A0G2K3N2;F1M0B5	Cd84	CD84 molecule	1923.94	1111.96	2090.04	1708.65	3580.67	1235.11	0	1605.26	0.939492	0.932929
A0A0G2K3W2	F5	Coagulation factor V	21592.8	15545.8	20813.4	19317.3	42511.3	31441	42061	38671.1	2.00189	0.00791267
A0A0G2K3Y5;A0A0G2KBC4;D4ACA7	Csf1r	Macrophage colony-stimulating factor 1 receptor;Receptor protein-tyrosine kinase;Receptor protein-tyrosine kinase	2758.3	2366.23	2598.81	2574.44	7572.12	4589.19	5935.39	6032.24	2.34312	0.0440071
A0A0G2K3Z9;Q63716	;Prdx1	Peroxiredoxin-1	12826.1	6702.88	12497.9	10675.6	12866.2	6170.44	12376.4	10471	0.980835	0.352864
A0A0G2K405;P12368	Prkar2a	cAMP-dependent protein kinase type II-alpha regulatory subunit	6040.23	4098.25	5446.08	5194.85	730.923	7213.31	817.429	2920.55	0.562201	0.488531
A0A0G2K423	Ghr	Growth hormone receptor	4182.13	3370.68	4129.47	3894.1	3258.37	7698.24	10129.5	7028.69	1.80496	0.271753
A0A0G2K447	Shisa5	Protein shisa-5	0	0	0	0	0	0	0	0	#DIV/0!	#DIV/0!
A0A0G2K458		Ig-like domain-containing protein	13276	19048.5	18860.2	17061.6	25510.3	12490.6	43945.8	27315.6	1.601	0.380523
A0A0G2K4B4;P20646	Acpp	Acid phosphatase, prostate;Prostatic acid phosphatase	3390.83	6101.04	5555.37	5015.75	8864.58	0	9921.66	6262.08	1.24848	0.767557
A0A0G2K4I8;F1M4R1		Ig-like domain-containing protein	20712.9	16736.5	33226.7	23558.7	39887.9	31945.2	41401.5	37744.9	1.60216	0.0477522
A0A0G2K4K2		Ig-like domain-containing protein	130734	114293	198722	147916	239183	137345	207534	194687	1.3162	0.271636
A0A0G2K4K4;G3V6U1;P55016;Q5PQV1	Slc12a1	Solute carrier family 12 member 1;RCG26347, isoform CRA_d;Solute carrier family 12 member 1;RCG26347, isoform CRA_c	0	807	0	269	1843.81	1775.1	3180.83	2266.58	8.42594	0.089955
A0A0G2K4M4;A0A0G2K7A3;A0A0G2KAF5	Egf	Pro-epidermal growth factor	820723	624203	694421	713116	1.33608e+06	1.06868e+06	1.28243e+06	1.22906e+06	1.72351	0.00638767
A0A0G2K4P0;B5DF27;J3QTE1	Loxl2	Lysyl oxidase homolog;Lysyl oxidase homolog 2;Lysyl oxidase homolog	0	0	0	0	0	0	0	0	#DIV/0!	#DIV/0!
A0A0G2K4W9		Ig-like domain-containing protein	8979.42	12967.1	12123	11356.5	21723.8	21953.4	28118.6	23931.9	2.10733	0.024967
A0A0G2K4X1;A0A0G2K8G8	RT1-A1	RT1 class Ia, locus A1;RT1 class Ia, locus A1	61668.8	47967.4	64512.7	58049.7	131538	60648.4	79008.1	90398.1	1.55725	0.226915
A0A0G2K531;P23764	Gpx3	Glutathione peroxidase;Glutathione peroxidase 3	53419.7	40635.1	49668.8	47907.9	68406.9	36956	70411.9	58591.6	1.22301	0.284259
A0A0G2K561;F1LP13	Ptprg	Protein-tyrosine-phosphatase	11553.5	9750.89	12192.8	11165.7	21280.5	18890.4	22361.8	20844.2	1.8668	0.000947691
A0A0G2K571;D3ZM57	Golim4	Golgi integral membrane protein 4	0	0	0	0	0	0	0	0	#DIV/0!	#DIV/0!
A0A0G2K586;P70623;Q5XFV4	Fabp4	Adipocyte-type fatty acid-binding protein;Fatty acid-binding protein, adipocyte;Adipocyte-type fatty acid-binding protein	0	0	0	0	7295.08	3513	2385.89	4397.99	#DIV/0!	0.0975632
A0A0G2K588;D4A917	Ltbp4	Latent-transforming growth factor beta-binding protein 4	17773	9521.11	17587.5	14960.5	36835.9	20614.6	40349.7	32600.1	2.17907	0.0360468
A0A0G2K595;Q9WTW7	Slc23a1	Solute carrier family 23 member 1	4945.33	2904.44	2677.66	3509.14	14666.3	17905.8	17826.2	16799.5	4.78734	0.0175682
A0A0G2K5D2		Ig-like domain-containing protein	0	0	0	0	0	0	0	0	#DIV/0!	#DIV/0!
A0A0G2K5E1;F1LSD9;P08462	Prr4;Prr4;Grpcb	Proline-rich 4;Proline-rich 4;Submandibular gland secretory Glx-rich protein CB	0	1386.72	1134.46	840.393	1983.89	1983.68	3823.21	2596.93	3.09013	0.103684
A0A0G2K5E2	Scarf1	Scavenger receptor class F, member 1	10914.3	0	0	3638.11	0	614.962	5346.96	1987.31	0.546248	0.765042
A0A0G2K5N1;A0A0G2KAN2;Q63615	Vps33a	Vacuolar protein sorting-associated protein 33A	0	0	0	0	0	0	0	0	#DIV/0!	#DIV/0!
A0A0G2K5S4;F8WFR8;P51583	;LOC100910308;Paics	Multifunctional protein ADE2	0	0	0	0	0	0.394009	0	0.131336	#DIV/0!	0.42265
A0A0G2K5U5;A0A0G2K639;F1M7H2;P15083	Pigr	Polymeric immunoglobulin receptor	110546	96276.3	127672	111498	171197	142503	206534	173411	1.55529	0.0224775
A0A0G2K5X1;Q05820	Lyc2;Lyz2	1,4-beta-N-acetylmuramidase C;Putative lysozyme C-2	34734.4	24906.1	20735.4	26792	32352.7	19735	52274.7	34787.4	1.29843	0.567894
A0A0G2K5X3		Ig-like domain-containing protein	42357.5	34897.1	36713.2	37989.2	72035.5	41472.7	48662.1	54056.8	1.42295	0.147945
A0A0G2K603	Angptl1	Angiopoietin-like 1	913.861	908.201	0	607.354	1945.71	961.1	2561.3	1822.71	3.00106	0.23781
A0A0G2K664;B1WC57	Hspb11	Heat shock protein family B (small), member 11;Heat shock protein family B (small), member 11	0	544.214	804.533	449.582	1227.63	1358.85	3293.4	1959.96	4.35952	0.0954984
A0A0G2K676;F1LPK5;Q6RY07	Chia	Chitinase;Chitinase;Acidic mammalian chitinase	4802.11	4083.24	3704.77	4196.7	8591.22	10450.5	13359.8	10800.5	2.57357	0.0601702
A0A0G2K6J5;B2GV99;Q64119	Myl6	Myosin light polypeptide 6;Myl6 protein;Myosin light polypeptide 6	2279.87	1129.72	0	1136.53	2424.73	2299.42	2510.18	2411.44	2.12176	0.203708
A0A0G2K6P7;Q6IG00	Krt4	Keratin, type II cytoskeletal 4;Keratin, type II cytoskeletal 4	768.831	1278.18	1065.55	1037.52	6561.85	4098.14	5367.57	5342.52	5.14931	0.0375221
A0A0G2K6S0		Uncharacterized protein	0	0	0	0	594.271	858.597	1082.3	845.057	#DIV/0!	0.026745
A0A0G2K6S9;E9PTU4	Myh11	Myosin-11	999.358	0	0	333.119	0	0	2604.83	868.275	2.6065	0.667766
A0A0G2K6T1;G3V844	Amy2a3	Alpha-amylase	1131573	888885	1.04319e+06	1.02122e+06	2.05195e+06	1.12494e+06	1.28342e+06	1.48677e+06	1.45588	0.177235
A0A0G2K6T8		Ig-like domain-containing protein	69795.6	51671.1	94671.1	72045.9	205040	69258.5	166892	147064	2.04125	0.158048
A0A0G2K6T9	Pcdh1	Protocadherin 1	2888.81	3194.73	0	2027.85	7236.7	2240.2	9588.07	6354.99	3.13386	0.291001
A0A0G2K6Z6;P29288	Acp5	Tartrate-resistant acid phosphatase type 5	2182.15	2870.74	2923.02	2658.64	4828.4	2882.63	5547.76	4419.6	1.66236	0.181673
A0A0G2K722		Ig-like domain-containing protein	0	0	0	0	13659.6	11770.9	0	8476.83	#DIV/0!	0.185746
A0A0G2K728	Cdh4	Cadherin-4	0	0	0	0	0	0	0	0	#DIV/0!	#DIV/0!
A0A0G2K737;Q920J4	Txnl1	Thioredoxin-like protein 1	1824.92	1744.45	1881.26	1816.88	810.861	0	2005.48	938.782	0.516701	0.247672
A0A0G2K797;W4VSR8	Klk1c6	Kallikrein 1-related peptidase C6	65760.1	82288.5	100376	82808.2	184748	109824	125800	140124	1.69215	0.204222
A0A0G2K7A5	Col10a1	Collagen type X alpha 1 chain	0	0	0	0	0	0	0	0	#DIV/0!	#DIV/0!
A0A0G2K7B4;A0A0G2KB31;F1LS97;Q05511	Hpn	Serine protease hepsin	1873.73	2063.3	2173.49	2036.84	25835.5	2529.25	2509.39	10291.4	5.05263	0.403501
A0A0G2K7C3;D3ZEN1	Efna4	Ephrin A4	7611.83	5462.37	6548.1	6540.77	12052	10731.8	4808.08	9197.27	1.40615	0.352579
A0A0G2K7I1		Ig-like domain-containing protein	72937.1	69889	83901.3	75575.8	142027	88615.1	135194	121945	1.61355	0.0879844
A0A0G2K7J5;D3ZTD8	Sema5a	Semaphorin-5A	2964.16	1547.99	2416.24	2309.46	4181.29	4709.34	5082.15	4657.59	2.01675	0.0565277
A0A0G2K7L8;F1LMS5;P49744	Thbs4	Thrombospondin-4	0	0	0	0	0	0	2843.4	947.799	#DIV/0!	0.42265
A0A0G2K7N8	Bptf	Bromodomain PHD finger transcription factor	1519.53	0	0	506.512	0	0	3787.59	1262.53	2.4926	0.679134
A0A0G2K7Q2;P34080	Aqp2	Aquaporin 2, isoform CRA_a;Aquaporin-2	14605.7	7600.39	10218.7	10808.3	7919.23	10365.6	27361.8	15215.5	1.40777	0.589755
A0A0G2K7S9		Ig-like domain-containing protein	2823.76	2426.84	1755.74	2335.45	3523.7	2995.82	4506.7	3675.41	1.57375	0.198334
A0A0G2K7X7	C7	Complement C7	1138.28	0	1231.34	789.874	3547.64	3486.3	5316.87	4116.94	5.21214	0.0210404
A0A0G2K7Y0;Q63135	Cr1l	Complement component receptor 1-like protein	1927.7	1380.71	0	1102.8	3208.3	2019.3	4476.02	3234.54	2.93302	0.214275
A0A0G2K7Y5;P97531	Trip10	Cdc42-interacting protein 4	0	0	0	0	0	0	0	0	#DIV/0!	#DIV/0!
A0A0G2K7Y7;D4AAG4	Kif23	Kinesin-like protein	0	0	0	0	0	0	0	0	#DIV/0!	#DIV/0!
A0A0G2K7Y9	Zg16b	Zymogen granule protein 16B	82483.8	68767.7	58345.4	69865.6	19397.3	11182.3	23551.8	18043.8	0.258264	0.0268138
A0A0G2K808	Asap2	ArfGAP with SH3 domain, ankyrin repeat and PH domain 2	67086.4	45862.9	51643.2	54864.2	67823.3	61554.4	83798.1	71058.6	1.29517	0.216205
A0A0G2K828		Ig-like domain-containing protein	19586.4	12562.9	10030.2	14059.9	13565.4	10256.7	30552.4	18124.8	1.28912	0.672694
A0A0G2K845;Q8K3R4	Adipoq	Adiponectin, C1Q and collagen domain-containing;30 kDa adipocyte complement-related protein	7289.01	5296.85	5749.56	6111.8	8163.83	10432	6190.18	8262	1.35181	0.287597
A0A0G2K872;Q1WIM3	Cadm3	Cell adhesion molecule 3	865.886	385.367	857.676	702.976	2883.14	1309.25	1945.57	2045.99	2.91046	0.0586578
A0A0G2K896	RGD1310507	Similar to RIKEN cDNA 1300017J02	44270.3	35674.7	42125.4	40690.1	26026.8	23270.6	27068.7	25455.4	0.625591	0.0120554
A0A0G2K8F6	Man2b2	Alpha-mannosidase	5281.93	1169.79	821.851	2424.52	9652.23	4605.14	5854.82	6704.06	2.7651	0.011524
A0A0G2K8H2	RGD1561161	Similar to BC067074 protein	112432	27679.5	96604.9	78905.4	94342.5	118163	6211.49	72905.7	0.923963	0.91955
A0A0G2K8H6;P00786	Ctsh	Pro-cathepsin H	9389.69	13587.5	15271.4	12749.5	33743.9	26150.5	21755.8	27216.7	2.13472	0.11017
A0A0G2K8I5;D3ZG18	Pcdh19	Protocadherin 19	2174.39	10493.8	2880.99	5183.08	7034.45	3041.69	3482.15	4519.43	0.871959	0.871095
A0A0G2K8K3;Q64268	Serpind1	Heparin cofactor 2	14550.4	29602.6	19852.7	21335.2	45017.6	21513.4	33668.9	33400	1.56548	0.392849
A0A0G2K8K8	LOC100361706	Lambda-chain C1-region-like	931.071	2101.86	1045.27	1359.4	2779.34	1409.99	3542.61	2577.31	1.89592	0.337264
A0A0G2K8R6;E9PTZ7;E9PTZ9	;RT1-CE1;RT1-CE1	Ig-like domain-containing protein;RT1 class I, locus1;RT1 class I, locus1	234425	184925	216926	212092	282601	251250	327770	287207	1.35416	0.0562927
A0A0G2K8S9;Q6AYJ9	Art3	NAD(P)(+)--arginine ADP-ribosyltransferase	2754.99	2230.2	3001.97	2662.39	3669.32	2505.47	6372.44	4182.41	1.57093	0.248453
A0A0G2K8T0;Q6P7S1	Asah1	Ceramidase;Acid ceramidase	21591.4	17802.4	8375.39	15923.1	54403.8	31955.6	59570.8	48643.4	3.0549	0.0922613
A0A0G2K8V0;F1LPJ1	Ptprm	Protein-tyrosine-phosphatase	685.432	1948.31	4006.02	2213.25	4877.56	3898.93	5707.91	4828.13	2.18146	0.0807578
A0A0G2K8V1;D4A7K5	Atp11a	Phospholipid-transporting ATPase	0	0	0	0	1360.94	554.683	1873.11	1262.91	#DIV/0!	0.0812354
A0A0G2K8V2;P85972;R9PXU6	Vcl	Metavinculin;Vinculin;Metavinculin	928.986	709.134	0	546.04	1215.51	0	0	405.169	0.742013	0.68098
A0A0G2K926;D4AA52	LOC297568	Murinoglobulin-1	0	0	0	0	8967.04	0	19500.6	9489.21	#DIV/0!	0.234244
A0A0G2K931;E9PSV5	Psat1	Phosphoserine aminotransferase	2178.76	1975.61	3021.88	2392.08	3716.58	2597.03	3147.31	3153.64	1.31837	0.206997
A0A0G2K946	Spock2	SPARC/osteonectin, cwcv and kazal-like domains proteoglycan 2	0	0	0	0	7367.69	9766.45	0	5711.38	#DIV/0!	0.191389
A0A0G2K980;M0RBD5		Ig-like domain-containing protein	15747.6	12353.2	13488.3	13863	25737.9	19698.3	25025.1	23487.1	1.69423	0.0157881
A0A0G2K994;D3ZBX7	Vsig10	V-set and immunoglobulin domain-containing 10	0	0	0	0	0	0	3864.75	1288.25	#DIV/0!	0.42265
A0A0G2K999;D3ZDA6	Sdk2	Sidekick cell adhesion molecule 2	0	0	0	0	0	0	0	0	#DIV/0!	#DIV/0!
A0A0G2K9B1;A0A0G2KB85;A0A0H2UHI5;P09006	LOC299282;LOC299282;Serpina3n;Serpina3n	Serine protease inhibitor A3N	18623.8	15328	17549	17166.9	37744.1	22923.4	41229.1	33965.5	1.97855	0.0724626
A0A0G2K9D7	Pcdhgc3	Protocadherin gamma subfamily C, 3	2456.81	4787.55	2229.52	3157.96	3453.52	2490.2	3510.06	3151.26	0.997878	0.995873
A0A0G2K9E0;E2RUH2;P29315	Rnh1	Ribonuclease inhibitor	4046.12	2738.57	4531.57	3772.09	3788.68	1855.72	303.956	1982.79	0.525647	0.283675
A0A0G2K9I6;G3V7K3	Cp	Ceruloplasmin	34888.5	27800.6	33309.2	31999.4	57036.8	49098.7	67438.5	57858	1.80809	0.0247181
A0A0G2K9J2;E9PTI1	Atp6v1h	V-type proton ATPase subunit H	0	0	0	0	0	0	0	0	#DIV/0!	#DIV/0!
A0A0G2K9L2	Tom1l2	Target of myb1-like 2 membrane-trafficking protein	2381.55	0	0	793.851	2067.96	0	1044.64	1037.53	1.30696	0.613023
A0A0G2K9R3;F1LP46;Q5EBA1	Supv3l1	ATP-dependent RNA helicase SUPV3L1, mitochondrial;ATP-dependent RNA helicase SUPV3L1, mitochondrial;ATP-dependent RNA helicase SUPV3L1, mitochondrial	0	0	0	0	0	0	0	0	#DIV/0!	#DIV/0!
A0A0G2K9X1;Q62740	Spp2	Secreted phosphoprotein 2;Secreted phosphoprotein 24	19120.6	15869.4	19153.6	18047.9	47343.6	37355.8	47955.9	44218.4	2.45006	0.0079539
A0A0G2K9Y0;F1LPQ6	Ighm	Immunoglobulin heavy constant mu	83235.5	72097.8	78119	77817.4	70648.6	126666	156829	118048	1.51699	0.278655
A0A0G2K9Y4;G3V9P1;Q56A20	Pik3ip1	Phosphoinositide-3-kinase-interacting protein 1	7155.19	4928.68	5482.06	5855.31	6716.33	2712.54	6209.45	5212.78	0.890264	0.53109
A0A0G2K9Z5		Ig-like domain-containing protein	4256.64	3368.67	2362.36	3329.22	4383.31	3397.01	5192.5	4324.27	1.29888	0.391666
A0A0G2KA71;Q5FVC5	Nectin2	Nectin cell adhesion molecule 2	21536.4	18023.9	24560.5	21373.6	46849.7	39031.5	63733	49871.4	2.33332	0.0350473
A0A0G2KA90	Dsc1	Desmocollin 1	5204.96	5517.7	4890.89	5204.52	5524.18	4215.61	7208.35	5649.38	1.08548	0.7122
A0A0G2KA95	L1cam	Neural cell adhesion molecule L1	1619.66	1772.46	0	1130.71	2331.72	1603.86	3171.62	2369.07	2.09521	0.341032
A0A0G2KAJ7	Col12a1	Collagen alpha-1(XII) chain	7662.19	6220.49	7093.21	6991.96	15041.3	11261.1	14782.8	13695	1.95868	0.0152035
A0A0G2KB26;Q5XI43	Mxra8	Matrix remodeling-associated protein 8	440201	337348	435722	404423	765950	627931	784335	726072	1.79533	0.00274178
A0A0G2QC04	Pls1	Plastin 1	4959.6	5222.79	2796.42	4326.27	5145.7	3649.26	8206.19	5667.05	1.30992	0.588029
A0A0G2QC46;F1M7B9;Q80W87	Robo4;LOC100911068;Robo4	Roundabout homolog 4;Roundabout homolog 4-like;Roundabout homolog 4	4563.67	0	0	1521.22	1041.53	372.621	2772.8	1395.65	0.917453	0.951646
A0A0G2QC50	Cd55	CD55 molecule (Cromer blood group)	171618	118978	160433	150343	60527.9	40417.3	56792.3	52579.2	0.349728	0.0099779
A0A0H2UH97;A1L1K3	Anapc5	Anaphase-promoting complex subunit 5	0	0	0	0	13474.1	5170.98	1244.34	6629.82	#DIV/0!	0.207282
A0A0H2UHA1;Q8CHN8	Masp1	Man0-binding lectin serine protease 1	0	259.863	0	86.6211	1762.54	1646.32	4551.56	2653.47	30.6331	0.123785
A0A0H2UHA4;Q6AYL6	Spata18	Mitochondria-eating protein	0	0	0	0	1181.02	559.853	1012	917.626	#DIV/0!	0.038489
A0A0H2UHA7;Q63424	Slc15a2	Solute carrier family 15 (H+/peptide transporter), member 2, isoform CRA_a;Solute carrier family 15 member 2	4849.49	3629.36	4141.19	4206.68	22190	16928.5	22275.4	20464.6	4.86479	0.00837253
A0A0H2UHB3;P48284	Ca4	Carbonic anhydrase;Carbonic anhydrase 4	0	0	0	0	3163.63	1501.54	0	1555.06	#DIV/0!	0.23086
A0A0H2UHD6;A0A0H2UI32;Q9ET32	Abo3;Abo3;Abo	Histo-blood group ABO system transferase 3;Histo-blood group ABO system transferase 3;Histo-blood group ABO system transferase 1	2472.8	2842.77	2185.98	2500.52	4355.36	2308.62	3359.19	3341.06	1.33615	0.361917
A0A0H2UHE1;P13086	Suclg1	Succinate--CoA ligase [ADP/GDP-forming] subunit alpha, mitochondrial;Succinate--CoA ligase [ADP/GDP-forming] subunit alpha, mitochondrial	0	0	0	0	0	0	0	0	#DIV/0!	#DIV/0!
A0A0H2UHE4;P25031	Reg3b	Pancreatitis-associated protein, isoform CRA_b;Regenerating islet-derived protein 3-beta	0	0	0	0	0	0	0	0	#DIV/0!	#DIV/0!
A0A0H2UHF8;P02764	Orm1	Alpha-1-acid glycoprotein	127587	100006	118004	115199	275915	204962	260638	247171	2.1456	0.0104658
A0A0H2UHG0;Q4KM49	Yars	Tyrosine--tRNA ligase;Tyrosine--tRNA ligase, cytoplasmic	6377.73	4240.33	4606.49	5074.85	0	0	614.744	204.915	0.0403784	0.0233388
A0A0H2UHH2;P23680	Apcs	Serum amyloid P-component	19036.1	15901.2	18353.7	17763.7	23973.6	23645.2	29187.4	25602.1	1.44126	0.0440921
A0A0H2UHH5;Q6IG05	Krt75	Keratin, type II cytoskeletal 75;Keratin, type II cytoskeletal 75	0	0	0	0	781.933	0	0	260.644	#DIV/0!	0.42265
A0A0H2UHJ0;P08689	Shbg	Sex hormone-binding globulin	3759.19	3164.03	4644.79	3856	4354.63	3740.79	3134.85	3743.42	0.970804	0.886799
A0A0H2UHL7;P43303	Il1r2	Interleukin 1 receptor, type II, isoform CRA_a;Interleukin-1 receptor type 2	45646.2	35247	37517.3	39470.2	78222.4	58249.3	82693.1	73054.9	1.85089	0.0346611
A0A0H2UHM0	Vps28	Vacuolar protein sorting-associated protein 28 homolog	1832.71	2914.57	3204.27	2650.51	7963.99	3379.35	7079.18	6140.84	2.31685	0.168212
A0A0H2UHM3;P06866	Hp	Haptoglobin	37840.9	30426.2	38258.7	35508.6	74565.1	61785	89720.9	75357	2.12222	0.0219986
A0A0H2UHM5;P11598	Pdia3	Protein disulfide-isomerase;Protein disulfide-isomerase A3	30837	2961.1	1537.22	11778.4	1599.14	1549.94	2617.67	1922.25	0.163201	0.417195
A0A0H2UHQ0;Q794F9	Slc3a2	4F2 cell-surface antigen heavy chain	8083.54	3713.5	5305.58	5700.87	13260.4	9357.75	11317	11311.7	1.98421	0.00184706
A0A0H2UHR6;Q63207	F10	Coagulation factor X	27677.8	21577.2	23663	24306	30308.7	47041.5	59905.1	45751.7	1.88232	0.162863
A0A0H2UHR7;D3ZHA0	Flnc	Filamin-C	14810.7	10802.5	12202.3	12605.2	12818	8530.36	13119.7	11489.4	0.911481	0.388085
A0A0H2UHU2;F1M5J1;Q566E6	Cd300lf	CMRF35-like molecule 1	0	0	0	0	0	0	0	0	#DIV/0!	#DIV/0!
A0A0H2UHU5;P98105	Sele	E-selectin	1740.98	3098.44	1928.25	2255.89	3064.39	2100.25	4307.11	3157.25	1.39956	0.46155
A0A0H2UHV3;Q5M871	Fcmr	Fas apoptotic inhibitory molecule 3	4974.62	3908.94	4091.37	4324.98	6295.83	6577.29	7023.27	6632.13	1.53345	0.043701
A0A0H2UHY8;A0A1W2Q6K0;Q9R1T5	Aspa	Aspartoacylase	1986.54	887.136	1365.75	1413.14	1473.4	2215.48	2186.83	1958.57	1.38597	0.425278
A0A0H2UI05	Cfap20	Cilia- and flagella-associated protein 20	0	0	0	0	0	0	0	0	#DIV/0!	#DIV/0!
A0A0H2UI19;D3ZTE0	F12	Coagulation factor XII	2021.38	1197.56	974.819	1397.92	3731.4	2608.53	4552.06	3630.66	2.59718	0.0810976
A0A140TAA1	Igsf8	Immunoglobulin superfamily, member 8	2213.67	0	0	737.889	0	0	0	0	0	0.42265
A0A140TAA3;O55007	Ralgapa1	Ral GTPase-activating protein subunit alpha-1	0	90647.7	0	30215.9	0	0	0	0	0	0.42265
A0A140TAA4	Pdcd6ip	Programmed cell death 6-interacting protein	8599.13	6682.54	6712.33	7331.33	13848.1	8947.75	12608.5	11801.5	1.60973	0.0572513
A0A140TAB0;A0A1W2Q6F2;P35577	Serpina7	Thyroxine-binding globulin	618.602	0	0	206.201	1116.81	1029.26	1056.53	1067.54	5.17717	0.0417491
A0A140TAD1;Q6AY63	Nudt5	ADP-sugar pyrophosphatase	2324.84	1648.15	2808.35	2260.44	781.717	0	0	260.572	0.115275	0.0387166
A0A140TAF0	Tpm3	RCG62531, isoform CRA_g	0	0	0	0	0	0	0	0	#DIV/0!	#DIV/0!
A0A140TAG4;Q9R044	Nphs1	Nephrin	2162.71	1541.67	4460.89	2721.76	5106.69	5582.61	7238.66	5975.99	2.19564	0.0145062
A0A140TAI2;Q5FVF9	Btd	Biotinidase	81325.5	62291.5	74260.1	72625.7	145913	116313	145737	135988	1.87244	0.00635667
A0A1B0GWN8;Q812E9	Gpm6a	Neuronal membrane glycoprotein M6-a	8489.05	6799.37	13469.3	9585.9	28069.1	20237.3	19087.7	22464.7	2.34351	0.0859151
A0A1B0GWQ7;E9PT79;Q71SY3	Tsn	Component 3 of promoter of RISC	0	0	0	0	0	440.826	0	146.942	#DIV/0!	0.42265
A0A1W2Q642;D3ZGM7	Pi16	Peptidase inhibitor 16	14694.4	11603.8	28139.7	18146	24067.6	38429.9	47783.4	36760.3	2.02581	0.0667022
A0A1W2Q6L2		60S ribosomal protein L13a	2032.15	2543.83	3124.68	2566.89	5226.65	3722.47	6319.2	5089.44	1.98273	0.0642003
A0A5C5;Q63515	C4bpb	C4b-binding protein beta chain	8383.27	4489.68	10224.3	7699.08	11312.7	9405.09	13765.6	11494.5	1.49296	0.0231115
A1A5P1	Galnt18	Polypeptide N-acetylgalactosaminyltransferase	13538.4	106855	2624.52	41006	12196.1	4916.56	77510.5	31541	0.769181	0.8704
A2IBE0	Ca14	Carbonic anhydrase 14	16193.6	11770.9	16381.7	14782.1	50589.1	38303.6	34510.7	41134.5	2.78273	0.0303261
A2IBE2	Ca12	Carbonic anhydrase	0	0	0	0	770.2	763.312	1199.46	910.992	#DIV/0!	0.0241674
A2RRU3	Utp15	U3 small nucleolar RNA-associated protein 15 homolog	21916.5	15077.9	20077.9	19024.1	25476.7	5756.32	30152.8	20462	1.07558	0.824371
A2RUW1	Tollip	Toll-interacting protein	1640.24	1583.3	771.57	1331.71	694.186	0	2024.97	906.385	0.68062	0.669651
A4KWA6;B7TXW4;F7FPR5	Clec2d3;LOC689757;LOC689757	C-type lectin domain family 2 member D3;C-type lectin domain family 2 member d3;Similar to osteoclast inhibitory lectin	0	0	0	0	5824.9	7311.12	12085.1	8407.05	#DIV/0!	0.0469323
A5I9F0	Ptprk	Protein-tyrosine-phosphatase	3604.66	2967.44	0	2190.7	5263.25	4314.59	0	3192.62	1.45735	0.187852
A9CMC8;Q02401	Lct	Lactase-phlorizin hydrolase	0	0	0	0	0	0	0	0	#DIV/0!	#DIV/0!
B0BMW0	Rab14	Ras-related protein Rab-14	732.904	0	0	244.301	2867.83	1858.18	1755.13	2160.38	8.84309	0.00348407
B0BMY7	Twf2	Protein tyrosine kinase 9-like (A6-related protein) (Predicted), isoform CRA_b	1222.86	750.823	464.401	812.695	2076.75	1737.47	1923.11	1912.44	2.35321	0.0267373
B0BN46	Grhpr	Glyoxylate and hydroxypyruvate reductase	0	0	1904.45	634.817	1027.99	0	1509	845.666	1.33214	0.66843
B0BNA5	Cotl1	Coactosin-like protein	6438.47	4211.48	5597.22	5415.72	9307.25	7829.94	9243.54	8793.57	1.62371	0.005636
B0BND0	Enpp6	Ectonucleotide pyrophosphatase/phosphodiesterase family member 6	2657.33	640.91	4760.79	2686.34	8417.59	13191.1	10946.7	10851.8	4.03961	0.0653101
B0BNE5	Esd	S-formylglutathione hydrolase	897.565	671.416	676.592	748.524	891.501	1483.32	762.963	1045.93	1.39732	0.36912
B0BNG3	Lman2	Lectin, mannose-binding 2	158977	138294	131760	143010	271720	204908	284745	253791	1.77463	0.0471721
B0BNH1	Gnptg	Gnptg protein	3490.96	2386.02	2772	2882.99	5251.72	3475.76	3262.14	3996.54	1.38625	0.093612
B0BNJ1	Sri	LOC683667 protein	2148.72	938.367	1211.4	1432.83	2298.84	1971.19	1662.79	1977.61	1.38021	0.170187
B0BNK1	Rab5c	RAB5C, member RAS oncogene family	5498.4	2612.35	0	2703.58	2830.91	1533.34	1861.88	2075.37	0.767639	0.682523
B0BNL6	Arrdc1	Arrestin domain-containing protein 1	10094.7	9355.97	10750.1	10066.9	5417.21	3351.93	5543.14	4770.76	0.473904	0.00525721
B0BNN3	Ca1	Carbonic anhydrase 1	25607.5	19243.1	20318.5	21723	28793.3	23686.5	43103.9	31861.2	1.4667	0.25061
B0BNN4	Cfp	Complement factor properdin	0	0	0	0	1944.15	1164.63	0	1036.26	#DIV/0!	0.208021
B0K008	Eif1	Eukaryotic translation initiation factor 1	761.06	0	0	253.687	0	0	0	0	0	0.42265
B0K010	Txndc17	Thioredoxin domain-containing protein 17	3662.01	2202.39	4154.57	3339.65	5022.74	4128.24	5703.3	4951.43	1.48262	0.0104607
B1H232	Islr	Immunoglobulin superfamily-containing leucine-rich repeat	25400.1	21035.6	35131.5	27189.1	23691.4	15892.4	21837	20473.6	0.753008	0.189819
B1H234	Flrt3	Leucine-rich repeat transmembrane protein FLRT3	50281.5	0	0	16760.5	958.7	493.896	1412.42	955.004	0.0569795	0.445219
B1H259	Coch	Cochlin	7752.38	4096.97	5861.41	5903.58	8718.08	8633.32	10191.2	9180.86	1.55513	0.105362
B1PLB1;B1PLB2	Cd34	CD34 antigen (Predicted);CD34 antigen isoform 2	2309.84	1021.83	0	1110.55	124236	2684.24	9376.78	45432.3	40.9095	0.372288
B1WBN7	Fam20c	FAM20C	5946.19	4326.91	5789.39	5354.17	13018.8	8420.5	12338.4	11259.2	2.1029	0.0233387
B1WBV2	Sfrp2	Secreted frizzled-related protein 2	844.654	685.124	981.9	837.226	1940.58	1416.55	413.971	1257.03	1.50142	0.493212
B1WBY1	Cul1	Cul1 protein	1623.92	1408.08	1797.53	1609.84	0	0	0	0	0	0.00486051
B1WC18	Podxl2	Podocalyxin-like 2	0	0	0	0	0	0	0	0	#DIV/0!	#DIV/0!
B1WC24	Ctdsp1	Protein-serine/threonine phosphatase	0	0	738.139	246.046	0	0	0	0	0	0.42265
B1WC26	0s	N-acetylneuraminate synthase	3293.65	2349.95	1913.04	2518.88	0	0	0	0	0	0.0251759
B1WC28	H2afy2	Core histone macro-H2A	0	0	0	0	0	0	0	0	#DIV/0!	#DIV/0!
B1WC34	Prkcsh	Glucosidase 2 subunit beta	6573.41	3771.79	5127.08	5157.42	7561.01	3940.76	8783.2	6761.66	1.31105	0.267035
B2B9A9	Efnb2	Ephrin B2	17304.2	13224.3	14636.2	15054.9	28279.4	14722.8	27666.6	23556.3	1.56469	0.139021
B2GUV5	Atp6v1g1	V-type proton ATPase subunit G	739	0	0	246.333	0	404.632	0	134.877	0.547539	0.77087
B2GUX7	Creg1	Cellular repressor of E1A-stimulated genes (Predicted), isoform CRA_b	2186.62	883.989	1807.81	1626.14	2876.17	3313.95	4100.64	3430.25	2.10945	0.0839926
B2GV31	Muc1	Muc1 protein	0	4617.36	4253.84	2957.06	9460.74	7243.55	9640.02	8781.44	2.96965	0.0991807
B2GV72	Cbr3	Carbonyl reductase (NADPH)	17687.8	13527.2	13767.7	14994.2	1889.36	3644.07	7273.92	4269.12	0.284717	0.0586641
B2GV73	Arpc3	Actin-related protein 2/3 complex subunit 3	0	0	0	0	0	0	1910.28	636.761	#DIV/0!	0.42265
B2RYC9	Gba	Glucosylceramidase	3058.81	4149.17	5510.37	4239.45	3762.73	8923.45	4170.65	5618.94	1.32539	0.522931
B2RYG6	Otub1	Ubiquitin thioesterase OTUB1	0	0	0	0	0	0	0	0	#DIV/0!	#DIV/0!
B2RYM3	Itih1	Inter-alpha trypsin inhibitor, heavy chain 1	0	0	0	0	2140.47	2553.07	6332.49	3675.35	#DIV/0!	0.110343
B2RZ27	Sh3bgrl3	SH3 domain binding glutamic acid-rich protein-like 3	6756.07	4301.67	3311.38	4789.71	11440	7707.12	8151.99	9099.72	1.89985	0.0109399
B2RZ72	Arpc4	Actin-related protein 2/3 complex subunit 4	2449.22	2659.58	3536.05	2881.62	4050.62	3380.52	0	2477.04	0.859603	0.822515
B2RZ77	Dpt	Dermatopontin	11891.1	12958	20299.4	15049.5	28669.3	32695.3	24810.5	28725.1	1.9087	0.0991883
B2RZB5	Chmp2a	Charged multivesicular body protein 2A	6848.04	4686.81	5521.78	5685.54	11027.1	9929.93	13269	11408.7	2.00661	0.0324939
B3DM90;Q8CGU6	Ncstn	Nicastrin	11738.9	5937.49	5426.21	7700.85	1810.27	6311.98	9957.26	6026.5	0.782576	0.734428
B3EY84	Obp2a	Lipocalin 13	25480.3	20663.3	22306.7	22816.8	21376.4	17118.4	19828.3	19441	0.85205	0.0193715
B3EY86;D3ZEY7	Lcn11;LOC108348105	Allergen Fel d 4-like	23782.2	21786.8	17916.7	21161.9	32091.1	29004.3	33078.3	31391.2	1.48338	0.0543031
B4F795	Slc44a2	Choline transporter-like protein 2	5656.3	3559.07	2345.06	3853.48	4911.69	3660.55	4677.88	4416.71	1.14616	0.601964
B4F7A5	Cd99	CD99 molecule (Xg blood group)	37515.6	23563.1	34063.5	31714.1	61848.3	54225.2	77269.1	64447.5	2.03214	0.0275235
B4F7E8	Fam129b	Niban-like protein 1	7029.54	0	0	2343.18	0	0	0	0	0	0.42265
B5DEH7	C1r	Complement subcomponent C1r	1230.38	1209.06	275.865	905.102	1601.36	1621.84	2243.14	1822.11	2.01316	0.222963
B5DEI2	Lao1	Amine oxidase	35061.5	27369.2	31743.5	31391.4	31112.1	23456.4	32476.9	29015.1	0.924302	0.266032
B5DEZ3	Ccdc126	Ccdc126 protein	0	0	451.705	150.568	1087.84	0	598.742	562.195	3.73382	0.350518
B5DEZ8	Plxdc2	Plexin domain containing 2 (Predicted)	12433.9	10867.9	15418.3	12906.7	22397.4	19119.9	27498.9	23005.4	1.78244	0.0118105
B5DF65	Blvrb	Biliverdin reductase B	5604.68	3440.36	3646.61	4230.55	6721.77	5114.68	6416.18	6084.21	1.43816	0.0622341
B5DFA0	Vil1	Villin-1	4495.76	2743.15	3217.28	3485.4	11213.5	5800.88	9117.4	8710.58	2.49916	0.0422239
B5DFC9	Nid2	Nidogen-2	14441.3	12650.8	13705	13599	22778.7	17646.9	20775.3	20400.3	1.50013	0.0198947
B5DFD6	Tie1	Receptor protein-tyrosine kinase	0.395582	0	716.645	239.013	1880.91	622.816	1164.81	1222.85	5.11622	0.160993
B5DFD8	Sh3bgrl	SH3 domain-binding glutamic acid-rich-like protein	8750.49	0	6330.23	5026.91	5633.61	0	0	1877.87	0.373564	0.226997
B5DFE3;E9PSR0;Q9Z1F2	Slc5a11	Cd74 protein;Sodium/myo-inositol cotransporter 2;Sodium/myo-inositol cotransporter 2	0	0	0	0	0	0	4296	1432	#DIV/0!	0.42265
B5DFJ0	Slc7a4	Solute carrier family 7 (Cationic amino acid transporter, y+ system), member 4	7506.14	4761.6	5938.39	6068.71	1456.66	545.974	0	667.543	0.109998	0.0118654
C0JPT7	Flna	Filamin A	3921.2	4313.5	3875.48	4036.73	6557.86	4707.9	9064.46	6776.74	1.67877	0.186491
D1M8S3;F1M9B9;Q63621	Il1rap	Interleukin 1 receptor accessory protein b;Interleukin-1 receptor accessory protein;Interleukin-1 receptor accessory protein	48775.9	40330.6	47205.9	45437.5	65749.8	53365.6	70792.1	63302.5	1.39318	0.0284296
D2XZ41	Apbh	Androgen-binding protein (Fragment)	0	0	0	0	6713.3	486.112	0	2399.8	#DIV/0!	0.38246
D3Z841	Btnl10	Butyrophilin-like 10	20720.6	17821.5	18113.8	18885.3	29499.2	35506.4	44825.3	36610.3	1.93856	0.075737
D3Z874		Uncharacterized protein	0	0	0	0	13319.3	11746.3	14619.5	13228.4	#DIV/0!	0.00392016
D3Z8I7	Gstt3	Glutathione S-transferase, theta 3	3815.86	3752.34	4773.52	4113.91	6194.94	2543.34	6508.07	5082.11	1.23535	0.473115
D3Z8T8	Smim22	RGD1563547 (Predicted)	3755.21	3616.06	0	2457.09	2354.18	3640.91	2043.98	2679.69	1.09059	0.844423
D3Z8W1;D3ZK34;D3ZKU5;D3ZU04;D3ZX87;D4ABZ9;D4ACQ2;P62902	;;;;;Rpl31l4;;Rpl31	Uncharacterized protein;60S ribosomal protein L31;Uncharacterized protein;Uncharacterized protein;60S ribosomal protein L31;60S ribosomal protein L31;Uncharacterized protein;60S ribosomal protein L31	1349.99	1371.71	1160.07	1293.92	0	0	0	0	0	0.00268806
D3Z979	Man1c1	alpha-1,2-Mannosidase	5595.16	0	358.132	1984.43	953.631	2531.4	2329.53	1938.19	0.976697	0.985805
D3Z981	Plxna1	Plexin A1	0	0	0	0	0	0	0	0	#DIV/0!	#DIV/0!
D3Z9B0	Glod5	Glyoxalase domain-containing 5	0	0	0	0	5385.08	396.258	4192.14	3324.49	#DIV/0!	0.15766
D3Z9E1	Emilin1	Elastin microfibril interfacer 1	0	0	0	0	1370.96	3307.86	787.761	1822.19	#DIV/0!	0.13916
D3Z9E5	Slc5a8	Electrogenic sodium monocarboxylate cotransporter	1517.13	1853.69	2376.88	1915.9	3612.96	2493.28	3497.49	3201.24	1.67088	0.0954379
D3Z9E6	Cpsf2	Cleavage and polyadenylation specificity factor subunit 2	9695.13	0	7594.77	5763.3	3210.41	2634.78	3536.74	3127.31	0.542624	0.435697
D3Z9F9	Spaca1	Similar to RIKEN cDNA 4930540L03 (Predicted)	5316.77	4634.58	6764.77	5572.04	14640	10484.3	13727.4	12950.6	2.32421	0.0187229
D3Z9M3		Gliadoralin-A	0	0	0	0	0	0	0	0	#DIV/0!	#DIV/0!
D3Z9U8	S100a7l2	S100 calcium-binding protein A7-like 2	50913.7	47789.8	47527.9	48743.8	14407.7	17274.1	24812.3	18831.4	0.386334	0.0173513
D3ZA76	Htra3	Serine protease HTRA3	0	0	0	0	0	0	0	0	#DIV/0!	#DIV/0!
D3ZAA3;Q00918	Ltbp1	Latent-transforming growth factor beta-binding protein 1	22479.7	0	0	7493.25	4134.6	4561.88	5691.94	4796.14	0.640061	0.763373
D3ZAB3		Ig-like domain-containing protein	305071	253077	288501	282216	509220	414820	506924	476988	1.69015	0.00755006
D3ZAE6	Vasn	RCG49849	48190.6	35998.1	42921.5	42370	72868.4	55440.1	72977.8	67095.4	1.58356	0.0150133
D3ZAJ1	Csta	Cystatin A (Stefin A) (Predicted)	12778.6	8760.49	9638.58	10392.6	17591.1	12450.4	17896.2	15979.3	1.53757	0.055517
D3ZAM3	Cpb1	Carboxypeptidase B	0	1809.17	1126.94	978.704	0	0	0	0	0	0.204691
D3ZAN2	Cdhr2	Cadherin-related family member 2	3158.54	3085.11	2065.53	2769.72	12030.1	5599.51	10248.4	9292.69	3.3551	0.0835639
D3ZAN3	Ganab	Alpha glucosidase 2 alpha neutral subunit (Predicted)	2532.06	3742.97	0	2091.67	3840.44	2512.94	0	2117.8	1.01249	0.974806
D3ZAS0	Ly86	Lymphocyte antigen 86	48874.7	65310.7	64467.7	59551	96393	84457.5	134638	105163	1.76593	0.0906976
D3ZAT0;Q7TQ59	Svs3b;Svs3a	RCG32168;RCG32398, isoform CRA_a	1105.89	0	0	368.631	11895.2	9527.34	13815.1	11745.9	31.8635	0.0122735
D3ZAU0	Muc5b	Mucin 5B, oligomeric mucus/gel-forming	13518.4	9070.88	9973.27	10854.2	14015.5	11283.7	18616.7	14638.7	1.34867	0.266464
D3ZBB2		Ig-like domain-containing protein	236187	178068	243955	219403	398338	296849	400414	365200	1.66452	0.00859877
D3ZBE9;D3ZNG0;F1M7T0;O88923	Adgrl2	Adhesion G protein-coupled receptor L2	0	0	0	0	1067.51	0	1482.22	849.909	#DIV/0!	0.194093
D3ZBN3	Epha2	Receptor protein-tyrosine kinase	2079.13	1523.42	296.875	1299.81	1648.9	1531.37	1980.79	1720.35	1.32354	0.580903
D3ZBS2;Q63416	Itih3	Inter-alpha-trypsin inhibitor heavy chain H3	24326.2	16280.2	19603.9	20070.1	32523	25719.9	32338.1	30193.6	1.50441	0.0174154
D3ZBU7	RGD1310819	DUF4592 domain-containing protein	909.721	740.182	1411.94	1020.61	497.196	0	919.833	472.343	0.462802	0.0308929
D3ZC54		Ig-like domain-containing protein	6183.43	4949.72	10354.6	7162.58	19218.2	12836.2	13154.6	15069.7	2.10394	0.115853
D3ZC55	Hspa12a	Heat shock 70kDa protein 12A (Predicted), isoform CRA_a	19452.1	14031.3	0	11161.1	1377.32	684.038	1256.86	1106.07	0.0991001	0.226096
D3ZCA0	Plpbp	Pyridoxal phosphate homeostasis protein	0	0	0	0	0	0	0	0	#DIV/0!	#DIV/0!
D3ZCG9;D3ZQM3	Itga3	Integrin alpha 3 variant A;Integrin alpha 3 variant B	941.83	759.52	1603.55	1101.63	2072.56	2312.68	3770.95	2718.73	2.4679	0.0329364
D3ZCH6	Rnaset2	RCG44970	18395.2	13623.7	16202.9	16073.9	17710.4	14818.6	16481.4	16336.8	1.01635	0.675946
D3ZCH9;M0R8W9	Cd177;LOC100909700	CD177 molecule;CD177 antigen-like	629.152	0	1238.98	622.712	565.615	3274.52	5839.93	3226.69	5.18167	0.20139
D3ZCT9;Q5PQK7	Gal3st1	Galactose-3-O-sulfotransferase 1	0	0	0	0	0	0	0	0	#DIV/0!	#DIV/0!
D3ZD19	Lyve1	Extracellular link domain-containing 1 (Predicted)	166961	153825	209373	176720	462867	418197	583640	488235	2.76276	0.0108203
D3ZD22	Klk12	Glandular kallikrein-12, submandibular/renal	6503.44	7641.49	8200.44	7448.46	6137.66	6774.22	5341.24	6084.37	0.816864	0.215101
D3ZD84;M0RB60	Lrig1	Leucine-rich repeats and immunoglobulin-like domains 1	0	0	0	0	0	0	0	0	#DIV/0!	#DIV/0!
D3ZDH4	Epha1	Receptor protein-tyrosine kinase	7935.06	3550.32	5202.31	5562.56	11138.7	6622.55	9561.84	9107.69	1.63732	0.0130483
D3ZDK4	Angptl7	Angiopoietin-like 7	1838.19	1408.68	2814.25	2020.38	2676.46	2047.55	1741.61	2155.21	1.06674	0.844705
D3ZDV2	Eps8l1	EPS8-like 1	1933.16	1793.69	81781.2	28502.7	0	0	683327	227776	7.99139	0.426232
D3ZDX5	Plxnb1	Plexin B1	1232.4	494.603	836.778	854.594	2013.25	1926.81	1862.14	1934.07	2.26314	0.0296009
D3ZE05	Cilp2	Cartilage intermediate layer protein 2	0	0	0	0	0	0	744.504	248.168	#DIV/0!	0.42265
D3ZE08		Ig-like domain-containing protein	0	0	0	0	12863.1	0	12596	8486.34	#DIV/0!	0.183548
D3ZE16	Idua	Alpha-L-iduronidase	4270.08	2425.16	3866.18	3520.47	6611.57	4345.5	3425.33	4794.13	1.36179	0.27911
D3ZE93	Ceacam19	CEA cell adhesion molecule 19	7086.13	10461.4	0	5849.17	20368	18050.3	25848.5	21422.3	3.66244	0.101956
D3ZEF9	B3gnt2	Hexosyltransferase	893.85	0	0	297.95	2365.94	274994	0	92453.4	310.299	0.419567
D3ZEP5		Ig-like domain-containing protein	22823.3	13518.3	15200.4	17180.7	41930.6	32763.8	43907.5	39533.9	2.30107	0.0196101
D3ZES7	Plxna4	Plexin A4	0	0	0	0	0	0	0	0	#DIV/0!	#DIV/0!
D3ZET1	Nectin4	Nectin cell adhesion molecule 4	13947.7	9070.07	11742.7	11586.8	22530.2	17565	23195.2	21096.8	1.82075	0.0102772
D3ZF44	LOC689230	Similar to stefin A2	5159.78	8649.51	5722.88	6510.72	11562.2	9466.33	10016	10348.2	1.58941	0.142556
D3ZF92	Tnfrsf21	Tumor necrosis factor receptor superfamily member 21	14491.1	22723.6	22946.3	20053.7	2306.95	2075.16	4392	2924.7	0.145844	0.0213742
D3ZF96	Ly6d	Lymphocyte antigen 6 complex, locus D (Predicted)	98720.5	79058.3	90709.8	89496.2	236517	163385	235975	211959	2.36836	0.0236852
D3ZFC6;Q5EBC0	Itih4	Inter-alpha-trypsin inhibitor heavy chain 4;Inter alpha-trypsin inhibitor, heavy chain 4	6242.72	4960.39	5703.45	5635.52	14862.5	12208.1	15597.5	14222.7	2.52376	0.00782504
D3ZFF8		Ig-like domain-containing protein	3193.35	12732.5	16354.7	10760.2	12443.9	15100.8	10588.6	12711.1	1.18131	0.697076
D3ZFG3	Cela3b	Chymotrypsin-like elastase 3B	1017.65	704.718	3250.27	1657.55	784.252	0	0	261.417	0.157713	0.274688
D3ZFH5	Itih2	Inter-alpha-trypsin inhibitor heavy chain 2	0	0	0	0	2961.42	13064.7	3143.77	6389.97	#DIV/0!	0.195663
D3ZFK9	Amn	Protein amnionless	1234.16	1458.14	1411.68	1367.99	2883.69	3635.41	4136.48	3551.86	2.5964	0.0196126
D3ZFP5	LOC691352	RCG35485	24344.8	28746.1	44730.7	32607.2	64905	36156.7	53581.3	51547.7	1.58087	0.222072
D3ZFY8	LOC100912618	Ubiquitin-conjugating enzyme E2 variant 1-like	0	2332.63	2094.64	1475.76	0	1057.05	1279.7	778.918	0.52781	0.202631
D3ZG74	Frem2	FRAS1-related extracellular matrix 2	0	0	3015.55	1005.18	0	526.154	0	175.385	0.174481	0.53048
D3ZG78	Zzef1	Zinc finger ZZ-type and EF-hand domain-containing 1	0	0	0	0	0	0	0	0	#DIV/0!	#DIV/0!
D3ZGB8	Cilp	Cartilage intermediate layer protein	17007.6	10528.8	12916	13484.1	32238.5	15561.8	34274.1	27358.1	2.02891	0.100354
D3ZGE6	Cttn	Cortactin, isoform CRA_c	1593.62	0	0	531.207	2584.24	3304.28	1023.25	2303.92	4.33714	0.146662
D3ZGF1;F1LSA1;P26051	Cd44	CD44 antigen	91193	142312	10641.4	81382.1	45078.9	200282	138426	127929	1.57195	0.454162
D3ZGN2	Cpne5	Copine 5	3482.2	2736.45	2576.02	2931.55	4934.36	4462.16	4954.81	4783.78	1.63182	0.0213208
D3ZGP2	Edar	Ectodysplasin-A receptor	0	0	0	0	0	0	0	0	#DIV/0!	#DIV/0!
D3ZH39	Ephb3	Receptor protein-tyrosine kinase	12337.2	8979.85	10850.9	10722.6	19650.5	16439.3	25848.6	20646.1	1.92547	0.0595979
D3ZHA1	B4gat1	Beta-1,4-glucuronyltransferase 1	6446.05	8353.52	2892.61	5897.39	6510.84	5119.71	6503.18	6044.58	1.02496	0.94741
D3ZHD1	Anxa13	Annexin	3680.39	3055.14	4034.94	3590.16	18009	13002.4	20290.3	17100.6	4.76318	0.0185539
D3ZHG3	Ptk7	Protein tyrosine kinase 7	1856.99	1004.1	1019.93	1293.67	2270.93	2728.18	2771.85	2590.32	2.0023	0.0989875
D3ZHM9		Ig-like domain-containing protein	2812.77	1409.46	3588.81	2603.68	12812.5	7273.91	4165.54	8083.98	3.10483	0.182193
D3ZHQ5	Glb1l2	Beta-galactosidase	0	0	0	0	0	0	0	0	#DIV/0!	#DIV/0!
D3ZHS5	Cpa4	Carboxypeptidase A4	0	0	0	0	0	0	0	0	#DIV/0!	#DIV/0!
D3ZHV3;P04355	Mt1m;Mt2	Metallothionein;Metallothionein-2	0	0	0	0	0	0	0	0	#DIV/0!	#DIV/0!
D3ZI66	Rnf149	Ring finger protein 149	17535.6	15918.2	16963.3	16805.7	28995.7	25011.7	34119.1	29375.5	1.74795	0.0343753
D3ZIF6	LOC100360095	Urinary protein 1-like	2.02741e+06	2.04698e+06	2.44852e+06	2.1743e+06	4.27673e+06	3.68463e+06	5636010	4.53245e+06	2.08455	0.0346414
D3ZIK1;D4A0Q1	Lin28b	Lin-28 homolog B	120334	94439.6	99151.6	104642	89459.8	121806	140769	117345	1.1214	0.62454
D3ZIL8		Ig-like domain-containing protein	757378	626189	729535	704367	996438	893191	1.43504e+06	1.10822e+06	1.57336	0.11603
D3ZIT9	RGD1559536	Similar to vitellogenin-like 1 (Predicted)	0	1532.56	0	510.852	1777.07	1244.51	2214.77	1745.45	3.41674	0.250779
D3ZIY3	Ythdf3	YTH N(6)-methyladenosine RNA-binding protein 3	0	939.138	823.942	587.693	806.392	766.434	1086.87	886.565	1.50855	0.401948
D3ZJ70	Klk13	Kallikrein l	1086.28	968.113	974.7	1009.7	678.647	0	0	226.216	0.224043	0.0530057
D3ZJA4	Svs6	RCG32337, isoform CRA_a	3441.84	2217.29	3023.56	2894.23	25025.4	36538.1	23223.7	28262.4	9.76509	0.0299797
D3ZJB2	Ginm1	Glycoprotein integral membrane 1	2085.61	1011.47	2071.51	1722.86	5425.99	5527.02	5375.39	5442.8	3.15916	0.011251
D3ZJF8	Fcgbp	Fc fragment of IgG-binding protein	44880.8	34602.8	46821.8	42101.8	12520	8736.04	11997	11084.4	0.263275	0.00733811
D3ZJF9	Gla	Alpha-galactosidase	30441.7	21853.1	27067.6	26454.1	64976.7	49402.9	69840.7	61406.8	2.32125	0.0154769
D3ZJV7	Lcn4	Lipocalin 4	6914.78	4755.77	9900.18	7190.24	10380.3	5840.47	7615.92	7945.56	1.10505	0.695049
D3ZJX0;D3ZPY4	Cd200r1l	CD200 receptor 1-like	0	0	0	0	2962.88	1686.71	2411.66	2353.75	#DIV/0!	0.0237727
D3ZK14	Tnn	Tenascin N	2251.1	3021.27	1704.28	2325.55	5945.38	4040.38	5191.41	5059.06	2.17542	0.0862277
D3ZK56	Rap2c	Ras-related protein Rap-2	5271.43	0	2890.99	2720.81	932.764	961.925	1141.39	1012.03	0.371958	0.380301
D3ZKN1	Bpifa6	BPI fold-containing family A, member 6	1643.57	1411.3	0	1018.29	3975.52	2983.47	3150.46	3369.82	3.30929	0.0355654
D3ZLA3	Cpne3	Copine 3	0	0	0	0	2536.42	0	0	845.474	#DIV/0!	0.42265
D3ZLJ6;D3ZN20	Il4i1	Amine oxidase	0	0	0	0	0	0	2692.86	897.62	#DIV/0!	0.42265
D3ZLS2	Chst4	Sulfotransferase	0	0	0	0	0	0	0	0	#DIV/0!	#DIV/0!
D3ZM36	Il10rb	Coagulation factor III	1359.38	0	1220.01	859.797	3287.34	1908.3	2584.72	2593.46	3.01636	0.0111439
D3ZM39	Dsg1	Desmoglein 1	2739.02	1870.6	2147.96	2252.53	6400.81	5017.06	7177.96	6198.61	2.75185	0.0196866
D3ZMS7		Ig-like domain-containing protein	6218.52	5898.86	8249.39	6788.92	12225.7	10841.7	15809.1	12958.8	1.90882	0.0148281
D3ZMU3;D3ZU56;D3ZXE2;F1M797;Q6TRW4	Pds5b	Sister chromatid cohesion protein PDS5 homolog B	0	0	0	0	2764.63	0	0	921.543	#DIV/0!	0.42265
D3ZN06	Cd248	CD248 antigen, endosialin (Predicted)	0	0	0	0	0	0	0	0	#DIV/0!	#DIV/0!
D3ZNR4;Q5ZQU0	Sned1	Insulin responsive sequence DNA binding protein-1, isoform CRA_a;Sushi, nidogen and EGF-like domain-containing protein 1	888.671	2228.93	2149.71	1755.77	1188.97	2880.84	3428.63	2499.48	1.42358	0.121659
D3ZNY8	Ror2	Receptor tyrosine kinase-like orphan receptor 2	740.392	390.254	0	376.882	0	0	0	0	0	0.220047
D3ZP44	Slitrk6	SLIT and NTRK-like family, member 6	0	507.36	0	169.12	1123.01	339.085	1148.44	870.178	5.14533	0.248153
D3ZP47	Phpt1	14 kDa phosphohistidine phosphatase	14421.2	10072.3	12433.6	12309.1	23607.3	18648.8	27802.8	23353	1.89721	0.0364999
D3ZPI8	C8g	Complement C8 gamma chain	6187.21	2740.57	4394.27	4440.69	16630.6	12811.3	13431.2	14291	3.2182	0.00181917
D3ZPK4	Ssc5d	Scavenger receptor cysteine-rich family member with 5 domains	960.773	0	0	320.258	0	1139.25	1426.67	855.306	2.67068	0.550805
D3ZPL2		Ig-like domain-containing protein	511188	465518	261391	412699	1.0146e+06	444568	593840	684335	1.65819	0.220583
D3ZPN0	Pcdh17	Protocadherin 17	52204.1	73607.2	72432.1	66081.1	168249	131735	131317	143767	2.17562	0.055897
D3ZPP7	Lrtm2	Leucine-rich repeats and transmembrane domains 2	0	0	0	0	8124.4	9665.69	7080.01	8290.03	#DIV/0!	0.00810705
D3ZPV8	Ggct	Gamma-glutamylcyclotransferase	4529.79	3685.22	2862.52	3692.51	7177.37	6699.84	9389.06	7755.42	2.10031	0.0814475
D3ZPY8	Akr1c13	Aldo-keto reductase family 1, member C13	1487.38	0	1767.27	1084.88	3697.35	3699.93	4871.54	4089.61	3.76963	0.0201398
D3ZQ25	Fbln1	Fibulin-1	4144.21	3355.56	3004.93	3501.57	7047.73	6274.56	9080.1	7467.46	2.13261	0.0640035
D3ZQ32	Pappa2	Pappalysin 2	8594.02	5821.48	6937.24	7117.58	12081.1	6240.3	11192.4	9837.93	1.3822	0.14601
D3ZQ57	Plxnb2	Plexin B2	3728.61	3407.22	5255.31	4130.38	7421.19	6233.35	7578.31	7077.61	1.71355	0.0179238
D3ZQ77	RGD1310352	Similar to HTGN29 protein; keratinocytes associated transmembrane protein 2, isoform CRA_a	11773.4	9070.72	10428.3	10424.2	10660.6	11475.6	9395.2	10510.5	1.00828	0.947446
D3ZQN7	Lamb1	Laminin subunit beta 1	0	0	0	0	0	545.714	0	181.905	#DIV/0!	0.42265
D3ZQP6	Sema7a	Sema domain, immunoglobulin domain (Ig), and GPI membrane anchor, (Semaphorin) 7A (Predicted)	7679.86	5069.56	6824.3	6524.57	15556.9	11286.8	15818	14220.6	2.17954	0.0108069
D3ZQR5		Ig-like domain-containing protein	53875	41261	55315.8	50150.6	89438.2	142882	187741	140020	2.792	0.0879495
D3ZQU7	Gp1ba	Glycoprotein Ib platelet subunit alpha	13494.6	10358.2	10379.9	11410.9	11385.8	11428.3	8721.01	10511.7	0.921199	0.460816
D3ZR79;D3ZXD8	Tmem245	Transmembrane protein 245	8930.36	6248.54	7272.58	7483.83	8781.37	7119.64	6953.7	7618.24	1.01796	0.75221
D3ZR95	Cystm1	Cysteine-rich and transmembrane domain-containing protein 1	8231.79	5548.83	5387.64	6389.42	0	2624.32	0	874.773	0.13691	0.069368
D3ZRA3;P11497	Acaca	Acetyl-CoA carboxylase 1	0	0	796.94	265.647	0	0	0	0	0	0.42265
D3ZRD9	Aif1l	Allograft inflammatory factor 1-like	291.201	0	0	97.0669	2543.39	3747.96	9498.45	5263.27	54.2231	0.144259
D3ZRI3;Q6P6V7	Fam115e;Tcaf3	Family with sequence similarity 115, member E;TRPM8 channel-associated factor 3	7140.03	0	0	2380.01	0	0	0	0	0	0.42265
D3ZRJ6	Gpa33	Glycoprotein A33	1582.86	710.638	0	764.498	1907.92	1658.02	4195.75	2587.23	3.38422	0.268121
D3ZRN3	Actbl2	Actin, beta-like 2	0	24789.2	36808.6	20532.6	0	38530.4	23445.3	20658.6	1.00613	0.988619
D3ZS19	A2ml1	Alpha-2-macroglobulin-like 1	360983	284653	345303	330313	577667	416008	568555	520743	1.57651	0.0233169
D3ZS24	Slamf8	SLAM family member 8	0	0	0	0	2087.61	0	2765.16	1617.59	#DIV/0!	0.191347
D3ZSC1	Susd5	Sushi domain containing 5 (Predicted)	0	0	0	0	0	327.799	0	109.266	#DIV/0!	0.42265
D3ZSL2	Abracl	ABRA C-terminal-like protein	4376.56	5460.38	4509.34	4782.09	7416.6	5361.05	6809.13	6528.93	1.36529	0.206551
D3ZSU7	Mien1	Migration and invasion enhancer 1	12555.7	9449.2	10823.5	10942.8	20044.3	20257	19443.6	19914.9	1.81992	0.011585
D3ZSY4	Epx	Eosinophil peroxidase	0	0	0	0	0	0	0	0	#DIV/0!	#DIV/0!
D3ZSY7	Fbln7	Fibulin 7	22873.1	19205.9	29505.3	23861.4	30357.4	32341.9	22154.3	28284.6	1.18537	0.54428
D3ZT54	Spaca4	RCG63538	0	0	0	0	0	0	0	0	#DIV/0!	#DIV/0!
D3ZTM7	Efcab14	EF-hand calcium-binding domain 14	0	955.397	1705.59	886.996	2252.15	2119.32	4280.67	2884.05	3.25148	0.0427778
D3ZTP3	Tmem59	RCG50292, isoform CRA_a	0	0	0	0	0	0	0	0	#DIV/0!	#DIV/0!
D3ZTV3	Flrt2	Leucine-rich repeat transmembrane protein FLRT2	7041.09	4549.65	7408.63	6333.12	6726.69	6695.4	8833.93	7418.67	1.17141	0.275472
D3ZTX0	Tmed7	Transmembrane emp24 domain-containing protein 7	0	0	0	0	0	153.834	0	51.2781	#DIV/0!	0.42265
D3ZTX4	Mgam	Maltase-glucoamylase	71409.3	56446.3	72242.4	66699.3	114549	92407.4	61438.1	89464.9	1.34132	0.310554
D3ZU50	Fbxl18	F-box and leucine-rich repeat protein 18	0	0	0	0	0	0	0	0	#DIV/0!	#DIV/0!
D3ZUB0	Rcn1	Reticulocalbin 1	0	0	0	0	0	0	0	0	#DIV/0!	#DIV/0!
D3ZUD8	Tm9sf3	Transmembrane 9 superfamily member	0	673.106	1950.21	874.44	2084.25	1967.97	3412.5	2488.24	2.84552	0.0214331
D3ZUF1	Lypd6b	LY6/PLAUR domain-containing 6B	656.435	0	0	218.812	1242.47	544.202	1811.87	1199.52	5.48195	0.142333
D3ZUJ0;Q1KMU0	Tnfrsf19	TNF receptor superfamily member 19;RCG52183	0	0	0	0	0	0	0	0	#DIV/0!	#DIV/0!
D3ZUK3	Dlk2	Protein delta homolog 2	348.244	3773	0	1373.75	1891.14	27460.2	5522.13	11624.5	8.46187	0.271486
D3ZUM4	Glb1	Beta-galactosidase	288664	225075	258553	257431	606305	483443	640267	576672	2.2401	0.0122191
D3ZUQ1	Lipo1	Lipase	20519.1	8501.73	15489.4	14836.7	35777.8	28245.8	35068.9	33030.8	2.22629	0.00645135
D3ZUR5	Slurp2	Secreted LY6/PLAUR domain-containing 2	11907.8	10962.4	14595	12488.4	12295.8	11018.3	21588.5	14967.5	1.19852	0.386962
D3ZUU6	Clec3b	C-type lectin domain family 3, member B	1416.8	0	907.273	774.692	2816.08	1733.77	3116.08	2555.31	3.29849	0.0169559
D3ZUX1	Hykk	Hydroxylysine kinase	4102.71	1896.11	3019.62	3006.14	9920.61	7004.31	10041.1	8988.67	2.9901	0.00860019
D3ZV56	Rnf150	Ring finger protein 150	5006.83	1815.89	3408.74	3410.49	5999.73	3502.45	7103.01	5535.06	1.62295	0.119788
D3ZVB6	Lpal2	Lipoprotein(a)-like 2, pseudogene	0	0	0	0	0	0	0	0	#DIV/0!	#DIV/0!
D3ZVB7	Ogn	Mimecan	0	0	2653.02	884.34	0	0	0	0	0	0.42265
D3ZVK5	rCG_61997	RCG61997	0	0	0	0	5132.18	3727.53	5285.92	4715.21	#DIV/0!	0.0108775
D3ZVQ0	Usp5	Ubiquitin carboxyl-terminal hydrolase	0	1190.42	986.226	725.548	2033.27	0	0	677.758	0.934132	0.967592
D3ZW55	Itpa	Inosine triphosphate pyrophosphatase	17369.3	387.161	0	5918.83	1440.93	0	18080.2	6507.03	1.09938	0.957724
D3ZWC1		Ig-like domain-containing protein	29235.2	24708.3	17154.6	23699.4	24958.2	17316.5	26671.5	22982	0.969733	0.902836
D3ZWD6	C8a	Complement C8 alpha chain	0	0	972.596	324.199	2208.84	1522.1	2153.83	1961.59	6.05059	0.0324145
D3ZWR1	Nt5c	5', 3'-nucleotidase, cytosolic	0	0	0	0	0	0	0	0	#DIV/0!	#DIV/0!
D3ZWR8	Shisa2	Shisa family member 2	0	0	0	0	0	0	0	0	#DIV/0!	#DIV/0!
D3ZX17;P54318	Pnliprp2	Triacylglycerol lipase;Pancreatic lipase-related protein 2	0	0	0	0	0	0	0	0	#DIV/0!	#DIV/0!
D3ZX79	Ly6g6c	Lymphocyte antigen 6 family member G6C	1827.93	2623.23	0	1483.72	3901.65	2392.31	3398.8	3230.92	2.17758	0.241197
D3ZXT7		Ig-like domain-containing protein	0	0	0	0	0	0	0	0	#DIV/0!	#DIV/0!
D3ZXY4	Aldh8a1	Aldehyde dehydrogenase 8 family, member A1	3838.38	3115.31	3672.52	3542.07	10044.8	7537.96	10228.9	9270.57	2.61727	0.0130424
D3ZY02	Pgghg	Protein-glucosylgalactosylhydroxylysine glucosidase	0	5426.31	0	1808.77	2988.98	641.192	999.914	1543.36	0.853266	0.919771
D3ZY96	Ngp	Neutrophilic granule protein	0	0	0	0	2405.98	1261.46	1637.27	1768.24	#DIV/0!	0.0344222
D3ZYI0	Gca	Grancalcin	4990.56	3056.21	2903.92	3650.23	1611.85	1021.41	2246.86	1626.7	0.445645	0.123455
D3ZZ08		Ig-like domain-containing protein	4660	1172.8	0	1944.27	6602.02	3063.24	3768.52	4477.93	2.30315	0.0545988
D3ZZ38	Snx18	Sorting nexin	764.796	1659.52	1228.33	1217.55	0	0	0	0	0	0.0421922
D3ZZ44	Elfn1	Extracellular leucine-rich repeat and fibronectin type III domain-containing 1	15692.6	12330.1	13857.4	13960	23796.3	27850	21843.9	24496.7	1.75478	0.0516356
D3ZZ65	Casp14	Caspase 14	261.061	787.475	4037.63	1695.39	3097.68	2102.79	3169.25	2789.9	1.64559	0.415805
D3ZZ89	Trem2	Triggering receptor expressed on myeloid cells 2 (Predicted), isoform CRA_a	0	1067.35	1224.5	763.95	1043.17	0	308.254	450.474	0.589664	0.689964
D3ZZ97	Ror1	Receptor tyrosine kinase-like orphan receptor 1	17227.5	9083.16	75755.6	34022.1	30157.9	18566.9	33745.5	27490.1	0.808008	0.748396
D3ZZA8	Sec24a	SEC24 homolog A, COPII coat complex component	0	6166.77	13073.5	6413.41	19679.5	16639.8	0	12106.5	1.88768	0.618448
D3ZZK3	Epha4	Receptor protein-tyrosine kinase	0	722.003	0	240.668	1304.22	828.157	5793.92	2642.1	10.9782	0.299746
D3ZZL3	Naglu	N-acetyl-alpha-glucosaminidase	12102	10682.4	11578.5	11454.3	22696.5	18459.3	21066.5	20740.8	1.81074	0.00769962
D3ZZR3	Ctss	Cathepsin S	24257.8	19537.4	23542	22445.7	35628	26850.5	31927.5	31468.7	1.40199	0.0176192
D3ZZT9	Col14a1	Collagen type XIV alpha 1 chain	2024.91	12694	3511.03	6076.66	3095.89	3114.36	980.635	2396.96	0.394454	0.36048
D3ZZY0	Klk7	Glandular kallikrein-7, submandibular/renal	0	0	0	0	0	0	0	0	#DIV/0!	#DIV/0!
D4A050	Tbc1d32	TBC1 domain family, member 32	206999	0	38757.9	81918.8	108457	73367.2	98892.8	93572.3	1.14226	0.852435
D4A076	Btn2a2	Butyrophilin, subfamily 2, member A2	0	0	0	0	2369.61	1216.04	3287.45	2291.03	#DIV/0!	0.0621105
D4A0G9	Ercc6l	ERCC excision repair 6-like, spindle assembly checkpoint helicase	7019.34	3446.44	3135.75	4533.84	0	0	0	0	0	0.0679204
D4A0S3	Prr4	Proline-rich 4	1857.48	2838.81	6004.18	3566.82	8410.25	5167.45	7366.03	6981.24	1.95727	0.165442
D4A0W2	RGD1306474	Lysozyme f1	1095.85	0	0	365.284	4290.52	4119.23	3892.35	4100.7	11.2261	0.00550076
D4A0Z7	Boc	BOC cell adhesion-associated, oncogene-regulated	0	0	0	0	0	0	0	0	#DIV/0!	#DIV/0!
D4A133	Atp6v1a	H(+)-transporting two-sector ATPase	2326.67	974.3	1114.16	1471.71	23288.1	155977	11319.5	63528.3	43.1663	0.314274
D4A183	Vnn3	Similar to Vanin-3 (Predicted)	21428.3	15723.4	19287.5	18813.1	26333.6	19063.5	25326.3	23574.5	1.25309	0.0259552
D4A1A6	Il36rn	Interleukin-1	4580.23	2205.98	4484.15	3756.79	5492.62	4142.05	5705.65	5113.44	1.36112	0.0464758
D4A1C1	Rabl3	RAB, member of RAS oncogene family-like 3	14046.1	13801.4	21817.4	16555	6635.36	7880.38	10235	8250.24	0.498355	0.0391934
D4A1G1;P35745	Acyp2	Acylphosphatase;Acylphosphatase-2	2443.73	1716.01	1706.28	1955.34	2934.06	50781.1	4312.79	19342.6	9.89221	0.387104
D4A1V7;Q3T1J9	Mob1b;Mob1a	MOB kinase activator 1B;MOB kinase activator 1A	2135.13	1899.93	0	1345.02	2214.97	1365.69	1999.97	1860.21	1.38304	0.569259
D4A263	Plekhb2	Pleckstrin homology domain containing, family B (Evectins) member 2 (Predicted), isoform CRA_b	3601.98	1734.71	2798.31	2711.67	8593.01	5615.15	6881.73	7029.96	2.59249	0.00619356
D4A281	Tnfrsf13c	TNF receptor superfamily member 13C	0	0	2461.05	820.351	4898.51	4556.9	4186.19	4547.2	5.54299	0.065723
D4A2F1;F1LPF2;P25304	Agrn	Agrin	1543.67	0	978.914	840.863	1548.58	1083.9	3057.32	1896.6	2.25554	0.219905
D4A2F6	Nhlrc3	NHL repeat-containing 3	19244.9	14451.2	18930.3	17542.1	40929.1	25766.8	38042	34912.6	1.99022	0.0307274
D4A2G6	Thbs2	Thrombospondin 2	632.614	677.777	0	436.797	2784.99	2543.98	2762.13	2697.03	6.17457	0.013389
D4A2K1	Hoga1	4-hydroxy-2-oxoglutarate aldolase, mitochondrial	118838	0	0	39612.6	1294.76	0	137318	46204.3	1.1664	0.936836
D4A3D1		Ig-like domain-containing protein	0	9737.79	15832	8523.27	12851.7	17376.4	12336.1	14188	1.66462	0.360956
D4A3L3	Megf9	EGF-like-domain, multiple 5 (Predicted)	2856.41	2479.19	4088.93	3141.51	3296.12	2988.8	10132.9	5472.61	1.74203	0.33607
