## Supplementary Tables for "Changes of urine proteome after intragastric administration of polysaccharide iron complex in rats": different proteins compared individually.xlsx (part 2 of 3)

### Sheet: 3 (continued)
PG.ProteinAccessions	PG.Genes	PG.ProteinDescriptions	[104] 53.raw.PG.Quantity	[105] 53_20230904040521.raw.PG.Quantity	[106] 53_20230905103255.raw.PG.Quantity	AVERAGE	[134] 63.raw.PG.Quantity	[135] 63_20230905005907.raw.PG.Quantity	[136] 63_20230906073011.raw.PG.Quantity	AVERAGE	FC	P
D4A3L8		Ig-like domain-containing protein	18699.8	16008.6	19957.7	18222	43451.5	34063.3	86353.3	54622.7	2.99762	0.137786
D4A3W2	Crb2	Crumbs cell polarity complex component 2	0	0	0	0	0	0	533.367	177.789	#DIV/0!	0.42265
D4A400	Lpo	Lactoperoxidase	9550.04	7045.71	8959.52	8518.43	28899.2	16590.3	21943	22477.5	2.6387	0.0398213
D4A409	Lama1	Laminin subunit alpha 1	0	0	0	0	0	0	0	0	#DIV/0!	#DIV/0!
D4A499	Pinlyp	Phospholipase A2 inhibitor and LY6/PLAUR domain-containing	0	0	0	0	3054.07	2674.74	0	1909.6	#DIV/0!	0.185287
D4A4L6;M0R692		Ig-like domain-containing protein	6601.05	7754.23	9656.2	8003.83	10037.5	13863.2	12871.2	12257.3	1.53143	0.0446242
D4A4P8	Ttyh2	Protein tweety homolog	1705.17	723.599	1770.17	1399.64	4235.54	1603.76	4482.12	3440.47	2.45811	0.072739
D4A4R7	Serpina1f	RCG21015, isoform CRA_a	2933.59	2070.75	3988.72	2997.69	9056.86	6750.59	7274.56	7694	2.56665	0.0291013
D4A4S5	Folr2	Folate receptor 2 (Fetal) (Predicted), isoform CRA_a	34510.5	29763	33002.8	32425.5	44250.6	33375.1	41558.8	39728.2	1.22521	0.0601462
D4A4U3	Mdp1	Magnesium-dependent phosphatase 1	8903.39	6777.12	6028.93	7236.48	14552.3	8357.49	11041.6	11317.1	1.5639	0.0839799
D4A4W6	Slirp	RCG20695, isoform CRA_b	5015.8	58387.1	3674.26	22359.1	10470.4	6546.34	5751.85	7589.52	0.339438	0.509634
D4A5A6	Polr2a	DNA-directed RNA polymerase subunit	0	0	0	0	0	2883.06	0	961.021	#DIV/0!	0.42265
D4A5C0	Nectin3	Nectin cell adhesion molecule 3	3998.3	3933.76	5843.64	4591.9	7232.74	6068.52	8395.6	7232.28	1.57501	0.0144173
D4A5I9	Myo6	Unconventional myosin-6	0	20218.1	0	6739.36	3089.87	1504.21	1303.92	1966	0.291719	0.565133
D4A5L9;P62898	;Cycs	Cytochrome c domain-containing protein;Cytochrome c, somatic	1516.74	2316.31	3142.47	2325.17	994.188	4418.09	3915.18	3109.15	1.33717	0.409478
D4A5P8	Wfdc3	WAP four-disulfide core domain 3	72122.2	79627.7	80458.2	77402.7	32968.2	32973.3	78802.5	48248	0.623338	0.171216
D4A5T8	Ppl	Periplakin	5250.45	5912.61	10782.7	7315.25	5753.13	3335.21	4815.8	4634.71	0.633568	0.287818
D4A5U3	Tgm3	Protein-glutamine gamma-glutamyltransferase E	3617.97	4533.18	2447.69	3532.95	2932.34	2139.28	2898.98	2656.87	0.752026	0.400401
D4A644	Map7d1	MAP7 domain-containing 1	0	0.783669	0	0.261223	0	1068.86	0	356.288	1363.92	0.42265
D4A6I7	Psca	Prostate stem cell antigen	16756.8	11887.1	15112.1	14585.3	25833	38016.3	26261.3	30036.9	2.05939	0.102614
D4A6K7	Lrrc19	Leucine-rich repeat-containing 19	12209.2	19327.6	21366.4	17634.4	25724.3	21086.1	23461.8	23424.1	1.32832	0.272763
D4A6P1	Sez6l2	RCG40132, isoform CRA_a	0	0	0	0	0	0	0	0	#DIV/0!	#DIV/0!
D4A6X4	Acyp1	Acylphosphatase	50171.6	329881	777288	385780	591742	902552	695425	729906	1.89203	0.247832
D4A740	Il17ra	Interleukin 17 receptor A	2984.4	1452.74	1632.79	2023.31	4176.5	3767.19	4435	4126.23	2.03935	0.0477331
D4A7L8	Slurp1	Secreted Ly6/Plaur domain containing 1 (Predicted)	0	0	5984.51	1994.84	2450.91	1827.41	2139.87	2139.39	1.07247	0.949026
D4A7R3	Nup205	Nucleoporin 205	0	0	3275.38	1091.79	0	0	0	0	0	0.42265
D4A8C5	Plcb4	1-phosphatidylinositol 4,5-bisphosphate phosphodiesterase	8500.09	6590.71	8440.43	7843.74	1711.2	2701.7	1877.71	2096.87	0.267331	0.0252661
D4A8G5	Tgfbi	Transforming growth factor-beta-induced protein ig-h3	6157.57	4276.78	5435.15	5289.83	6640.09	6506.55	0	4382.21	0.828422	0.733305
D4A8N7	Rhpn2	Rhophilin, Rho GTPase binding protein 2 (Predicted)	4642.11	2238.83	3039.13	3306.69	310.643	0	301.222	203.955	0.0616796	0.038962
D4A8Y1		Uncharacterized protein	11535.3	18702.2	19168.5	16468.7	24196.3	18376.9	37520.8	26698	1.62114	0.205421
D4A8Z3	Frrs1	Ferric-chelate reductase 1	11639.6	9469.57	5782.07	8963.73	9871.7	6711.89	7895.1	8159.56	0.910286	0.642679
D4A9Q5	Cpm	Carboxypeptidase M	12444.4	9853.97	12027.4	11441.9	21056.1	20334.7	25918.3	22436.4	1.96089	0.0191923
D4A9T2	Twsg1	Twisted gastrulation BMP-signaling modulator 1	0	0	0	0	2309.86	913.827	2132.92	1785.53	#DIV/0!	0.0554298
D4A9V5	Loxl4	Lysyl oxidase homolog	450.552	0	0	150.184	386.157	1329.02	478.829	731.336	4.8696	0.288188
D4A9Z8	Chmp4bl1	Chromatin-modifying protein 4B-like 1	1325.87	792.5	1321.67	1146.68	887.824	1153.3	1462.1	1167.74	1.01837	0.937606
D4AA31	Prcp	Prolylcarboxypeptidase	5914.32	5077.91	5355.18	5449.13	11935.9	8766.79	10210.7	10304.5	1.89103	0.018698
D4AA63	Ubqln2	Ubiquilin 2	1220.37	0	0	406.79	407.713	0	0.393474	136.036	0.334412	0.422929
D4AAE2	Mpzl2	Epithelial V-like antigen 1 (Predicted)	18697.4	21049.5	28850.4	22865.8	32911.4	25080.3	30036.5	29342.7	1.28326	0.243124
D4AB03	Fam120a	Family with sequence similarity 120A	16679.5	0	61923.1	26200.9	0	0	72119.8	24039.9	0.917524	0.808543
D4AB20	B3galt5	Hexosyltransferase	346.199	0	0	115.4	940.749	748.961	974.287	887.999	7.695	0.0197638
D4AB23	Noc3l	Nucleolar complex protein 3 homolog	162230	124072	119073	135125	276140	215344	221574	237686	1.75901	0.0040355
D4ABI9	LOC100910656	Ly-6/neurotoxin-like protein 1-like	0	0	0	0	0	0	0	0	#DIV/0!	#DIV/0!
D4ABU7	Trem1	Triggering receptor expressed on myeloid cells 1	21497.2	53333.4	33965.4	36265.3	39202.5	46830.2	1874.12	29302.3	0.807996	0.676004
D4ABY7		Uncharacterized protein	18144.4	18453	36250.8	24282.7	15441.7	10611.9	15120.8	13724.8	0.565208	0.194391
D4AC39	Flrt1	Fibronectin leucine-rich transmembrane protein 1	6552.64	4044.57	1456.45	4017.88	11164.7	1335.75	1561.73	4687.4	1.16663	0.783236
D4AC85	Qpct	Glutaminyl-peptide cyclotransferase	6195.25	4380.18	10921.6	7165.68	750.686	206.168	4122.74	1693.2	0.236293	0.0186438
D4ACK7	Cnnm3	Cyclin and CBS domain divalent metal cation transport mediator 3	0	0	0	0	0	0	0	0	#DIV/0!	#DIV/0!
D4ACL2	Ttc38	Tetratricopeptide repeat protein 38	0	0	0	0	0	0	0	0	#DIV/0!	#DIV/0!
D4ACM8;G3V954;Q08464	Fzd7;Fzd2;Fzd2	Frizzled class receptor 7;Frizzled-2;Frizzled-2	5311.51	5019.02	3976.59	4769.04	10681.5	8590.63	11267.1	10179.8	2.13455	0.0371979
D4ACR1		Ig-like domain-containing protein	5361.66	7338.01	4050.35	5583.34	8198.35	7222.48	9994.54	8471.79	1.51733	0.240526
D4ACX8	Dchs1	Protocadherin-16	0	0	0	0	0	0	276.446	92.1488	#DIV/0!	0.42265
D4ADF5	Pdcd5	Programmed cell death 5	0	0	0	0	0	0	0	0	#DIV/0!	#DIV/0!
D4ADL1		Ig-like domain-containing protein	25779.2	23892	29549.4	26406.9	64644.4	67263.1	73851.8	68586.4	2.5973	0.00158051
D4ADL7	Xxylt1	Xyloside xylosyltransferase 1	0	0	0	0	0	0	0.392572	0.130857	#DIV/0!	0.42265
D4AE21	Mansc1	MANSC domain-containing 1	6062.18	3597.07	5020.25	4893.16	7421.77	6255.15	9758.25	7811.72	1.59646	0.097342
D4AE59	Stk11	Serine/threonine-protein kinase STK11	27675.2	22640.7	28908.6	26408.2	29243.2	25805.2	39562.4	31536.9	1.19421	0.20854
D4AE68;P82471	Gnaq	Guanine nucleotide binding protein, alpha q polypeptide, isoform CRA_a;Guanine nucleotide-binding protein G(q) subunit alpha	5244.84	5081.12	5807.67	5377.88	5902.05	3587.08	0	3163.04	0.588158	0.364095
D4AE79	Chmp1a	Charged multivesicular body protein 1a	3231.38	1843.05	5838.26	3637.56	4101.3	2584.33	6754.98	4480.2	1.23165	0.00385171
E9PSL7	Cit	Citron rho-interacting kinase	0	0	0	0	0	0	0	0	#DIV/0!	#DIV/0!
E9PSM5;P33436	Mmp2	72 kDa gelatinase;72 kDa type IV collagenase	0	0	0	0	949.001	0.393831	640.852	530.082	#DIV/0!	0.198223
E9PSP1	Pltp	Phospholipid transfer protein	16104.5	12510.1	16255.4	14956.7	16360.3	15911.1	18052.2	16774.5	1.12154	0.183221
E9PSQ1	Amy1a	Alpha-amylase	548542	486422	550902	528622	1.40161e+06	967539	1.36835e+06	1.24583e+06	2.35675	0.0262268
E9PSU8		Ig-like domain-containing protein	12875.4	12836.1	12711.9	12807.8	26586.9	23410.5	35581.9	28526.4	2.22727	0.0508989
E9PT30	Itln1	Intelectin 1	19945.7	14241	9475.41	14554	16704	13020.8	18469	16064.6	1.10379	0.728525
E9PT65	Rdx	Radixin	24656.2	37882.6	43601.3	35380	47016.6	47033.3	35454.9	43168.3	1.22013	0.47093
E9PT83	Cenpf	Centromere protein F	10631.5	6385.5	4661.87	7226.28	164248	197955	148172	170125	23.5425	0.00796898
E9PTA4	Adam9	ADAM metallopeptidase domain 9	3069.75	2086.52	2632.78	2596.35	8380.21	5277.46	8333.04	7330.24	2.82328	0.0260678
E9PTB4	Sectm1b	Secreted and transmembrane 1B	1963.13	0	0	654.377	38212.3	1540.2	836.911	13529.8	20.6759	0.385507
E9PTB6	Polr3a	DNA-directed RNA polymerase subunit	5846.84	0	0	1948.95	2836.27	3305.97	2654.95	2932.4	1.50461	0.672436
E9PTH2;P0C865	LOC100912585;Mapk7	Mitogen-activated protein kinase;Mitogen-activated protein kinase 7	15559.8	11890.6	15554.1	14334.8	0	1578.44	1607.56	1062	0.0740853	0.0133962
E9PTY1	Oprpn	Opiorphin prepropeptide	747399	538188	463251	582946	918714	664169	1.12293e+06	901937	1.54721	0.20285
E9PU07	Ear1	Eosinophil-associated, ribonuclease A family, member 1	18539	11142.7	3005.38	10895.7	4393.71	4835.96	3846.97	4358.88	0.400056	0.270032
F1LLW8	Ids	Iduronate 2-sulfatase	1028.93	0	0	342.978	3082.67	2633.51	2172.48	2629.56	7.66684	0.00592689
F1LM54	Fgfr1	Fibroblast growth factor receptor	13950.7	26681.6	15605.3	18745.9	14752	25509.3	23915.9	21392.4	1.14118	0.456312
F1LM84	Nid1	Nidogen-1	21808.2	12013	13741.9	15854.4	27448.5	21959.5	29610.9	26339.7	1.66135	0.0714946
F1LMA7;Q4TU93	Mrc2	C-type mannose receptor 2	2202.85	1767.98	2980.37	2317.07	3035.51	4468.9	2576.55	3360.32	1.45025	0.3671
F1LMI3	Cdh3	Cadherin 3	5694.3	6957.72	5756.94	6136.32	6973.52	18161.3	10648.2	11927.7	1.94378	0.183913
F1LMI6;P53792	Slc5a2	Sodium/glucose cotransporter 2	0	0	0	0	0	554.046	689.317	414.454	#DIV/0!	0.188293
F1LMM4	Pkdcc	Protein kinase domain-containing, cytoplasmic	0	0	0	0	0	0	1915.19	638.398	#DIV/0!	0.42265
F1LMP1;Q5M854	Mgat4a	Alpha-1,3-mannosyl-glycoprotein 4-beta-N-acetylglucosaminyltransferase A;Alpha-1,3-mannosyl-glycoprotein 4-beta-N-acetylglucosaminyltransferase A	0	0	1893.81	631.269	0	2956.89	0	985.629	1.56135	0.825205
F1LMP9;O88797	Dab2	Disabled homolog 2	0	0	0	0	0	0	0	0	#DIV/0!	#DIV/0!
F1LMV6	Dsp	Desmoplakin	1020.68	944.754	1187.49	1050.98	502.2	898.666	0	466.956	0.444306	0.219821
F1LMW3;Q8K3V3	Adgrg1	Adhesion G-protein coupled receptor G1	7439.73	6319.92	15430.5	9730.05	8913.48	7935.61	12342.3	9730.47	1.00004	0.999806
F1LMZ4;Q5BJP6	Gfm2	Ribosome-releasing factor 2, mitochondrial;Ribosome-releasing factor 2, mitochondrial	0	0	0	0	0	0	0	0	#DIV/0!	#DIV/0!
F1LN73;Q62773	Slc28a2	Sodium/nucleoside cotransporter;Sodium/nucleoside cotransporter 2	2480.81	2779.2	1947	2402.34	6145.68	4586.62	8158.3	6296.87	2.62114	0.092726
F1LNF7;Q99NA5	Idh3a	Isocitrate dehydrogenase [NAD] subunit, mitochondrial;Isocitrate dehydrogenase [NAD] subunit alpha, mitochondrial	0	0	0	0	0	0	0	0	#DIV/0!	#DIV/0!
F1LNH4;P36376	Klk1c12;Klk12	Similar to Kallikrein-1 precursor (Tissue kallikrein) (Kidney/pancreas/salivary gland kallikrein);Glandular kallikrein-12, submandibular/renal	220859	117703	251602	196722	262237	412042	584619	419633	2.13313	0.135041
F1LNJ2;M3ZCQ2	Snrnp200	U5 small nuclear ribonucleoprotein 200 kDa helicase	6532.21	2955.88	6500.45	5329.51	14336.4	2104.41	13632.8	10024.5	1.88095	0.233309
F1LNP8	Nectin1	Nectin cell adhesion molecule 1	7918.32	5571.53	6660.37	6716.74	13897.8	9699.92	13105.6	12234.5	1.82149	0.0160492
F1LNW0;F1LSG7	Fgfr2	Fibroblast growth factor receptor	0	0	0	0	0	0	0	0	#DIV/0!	#DIV/0!
F1LP05;P15999	Atp5f1a	ATP synthase subunit alpha;ATP synthase subunit alpha, mitochondrial	3074.08	0	0	1024.69	2594.4	1542.86	0	1379.09	1.34585	0.620086
F1LP42	Ihh	Hedgehog protein	0	0	0	0	0	0	0	0	#DIV/0!	#DIV/0!
F1LP82;P05712	Rab2a	Ras-related protein Rab-2A	4151.76	2022.64	3271.95	3148.78	1402.12	2022.01	2531.62	1985.25	0.630482	0.292272
F1LP96;Q6IE64	C1rl	Complement C1r subcomponent-like protein	0	0	0	0	0	0	0	0	#DIV/0!	#DIV/0!
F1LPB8;Q6P6S9	Entpd5	Ectonucleoside triphosphate diphosphohydrolase 5	1629.68	8934.41	1271.83	3945.31	13157.2	9214.47	3104.19	8491.96	2.15242	0.325515
F1LPC6;Q9JHW1	Cpd	Carboxypeptidase D	2724.99	1546.77	4835.4	3035.72	5647.85	4016.84	5060.38	4908.36	1.61687	0.153885
F1LPK7;Q63598	Pls3	Plastin 3 (T-isoform), isoform CRA_a;Plastin-3	10509	7465.85	10567.7	9514.17	19646.3	17401.1	20638.4	19228.6	2.02105	0.000897244
F1LPL6;P15127;T2CB11	Insr	Tyrosine-protein kinase receptor;Insulin receptor;Tyrosine-protein kinase receptor	0	0	0	0	0	0	0	0	#DIV/0!	#DIV/0!
F1LPQ9;Q5U301	Akap2	A-kinase anchor protein 2	0	0	0	0	0	0	0	0	#DIV/0!	#DIV/0!
F1LPR6	Ighm	Immunoglobulin heavy constant mu	16287.9	11120.3	14756.2	14054.8	30978.4	21903.6	30430.8	27770.9	1.9759	0.0116523
F1LPT7;Q569C1	Chmp4c	Charged multivesicular body protein 4c	0	0	0	0	0	894.174	3295.63	1396.6	#DIV/0!	0.291613
F1LPV2;P98166	Vldlr	Very low-density lipoprotein receptor	71698.2	45850.3	30822.9	49457.1	20674.9	12449.6	12672.1	15265.5	0.308662	0.0692428
F1LQ00	Col5a2	Collagen type V alpha 2 chain	0	0	0	0	2723.87	0	0	907.956	#DIV/0!	0.42265
F1LQ08	Ca6	Carbonic anhydrase	5147.76	4751.63	5357.63	5085.67	5912.07	4000.66	6518.06	5476.93	1.07693	0.570942
F1LQ10;Q5FVR3	Cd302	CD302 antigen	28866.7	27457.4	57134.7	37819.6	13304.5	3282.25	5099.9	7228.88	0.191141	0.108745
F1LQ83	Tmem9b	TMEM9 domain family, member B	1716.18	2132.16	2852.96	2233.77	3982.6	2774.33	2990.07	3249	1.45449	0.254782
F1LQC5	Bmpr2	Receptor protein serine/threonine kinase	0	0	0	0	2262.2	2562.94	892.668	1905.94	#DIV/0!	0.0656529
F1LQI1	Hagh	Hydroxyacyl glutathione hydrolase	5594.75	6663.48	7440.26	6566.17	7259.66	8359.53	6981.25	7533.48	1.14732	0.307837
F1LQM1	Mup5	Major urinary protein 5	376559	326456	533106	412041	817804	793780	846085	819223	1.98821	0.013447
F1LQQ8;P06760	Gusb	Beta-glucuronidase	58310	47105.5	58855.3	54756.9	32374.9	24212.8	31681.6	29423.1	0.53734	0.00251098
F1LQS6	Xdh	Xanthine dehydrogenase/oxidase	6905.75	0	0	2301.92	0	3623.93	0	1207.98	0.524771	0.757047
F1LQT4	Cpn2	Carboxypeptidase N subunit 2	830.199	0	652.605	494.268	2985.42	5011.68	6212.92	4736.67	9.58321	0.0566918
F1LQU8;P83748	Prss30	Serine protease 30	372.374	286.204	0	219.526	0	740.749	550.164	430.305	1.96015	0.546461
F1LQW5	Prom2	Prominin-2	3900.87	3690.7	4205.97	3932.51	3990.08	0	1499.72	1829.93	0.465334	0.204409
F1LQX7;Q9R172	Notch3	Neurogenic locus notch homolog protein 3	0	0	6027.33	2009.11	0	0	0	0	0	0.42265
F1LR02	Col18a1	Collagen type XVIII alpha 1 chain	2876.24	2045.62	1043.18	1988.35	64123.4	1338.49	2117	22526.3	11.3292	0.419321
F1LR92	Serpina3m	Serine protease inhibitor A3M	3034.2	1544.54	3225.61	2601.45	6129.27	5686.62	7963.95	6593.28	2.53446	0.0141692
F1LRA5	Prg4	Proteoglycan 4	10634.7	7871.2	9821.29	9442.4	23046.6	18298	0	13781.5	1.45954	0.603469
F1LRE2	Igfals	Insulin-like growth factor binding protein, acid labile subunit, isoform CRA_b	27894.6	19096.8	21465.8	22819.1	33142.6	26231.3	39623.3	32999.1	1.44612	0.12722
F1LRH4	Lamc2	Laminin subunit gamma 2	6986.18	5049.56	6003.82	6013.19	2584.82	2847.84	5145.07	3525.91	0.586363	0.13764
F1LRH8;Q71MB6	Slco4c1	Solute carrier organic anion transporter family member;Solute carrier organic anion transporter family member 4C1	0	0	0	0	2057.31	2674.97	1969.53	2233.94	#DIV/0!	0.00972889
F1LRJ7;Q6IE51	Spink7	Serine protease inhibitor Kazal-type 7	12092.9	0	29784.6	13959.2	15333.4	10342.4	0	8558.58	0.613116	0.704874
F1LRJ9;Q8VIF7	Selenbp1	Methanethiol oxidase	2935.14	1261.62	2450.44	2215.73	6034.4	10417	6271.29	7574.24	3.41839	0.107022
F1LRR4;F1M5K2	Wdr62	WD repeat domain 62;WD repeat domain 62-like 1	355983	350063	364858	356968	456707	322378	556310	445132	1.24698	0.299827
F1LRS5	Aplp1	Amyloid beta precursor-like protein 1	0	0	0	0	0	0	0	0	#DIV/0!	#DIV/0!
F1LRS8	Cd2ap	CD2-associated protein	0	0	0	0	0	0	0	0	#DIV/0!	#DIV/0!
F1LRY8;Q63366	Nxph1	Neurexophilin;Neurexophilin-1	7529.08	3488.83	3447.1	4821.67	1990.2	0	1093.56	1027.92	0.213188	0.0553945
F1LSA5	Scgb2b2	Secretoglobin, family 2B, member 2	3832.95	1644.73	2686.24	2721.31	8060.53	4793.15	8344.22	7065.97	2.59653	0.0268626
F1LSJ6;M0RCC8;Q923M1	Msra	Peptide-methionine (S)-S-oxide reductase;Peptide-methionine (S)-S-oxide reductase;Mitochondrial peptide methionine sulfoxide reductase	0	1115.94	0	371.981	4033.48	2647.7	5733.79	4138.32	11.1251	0.0908985
F1LSL2;P52590	Nup107	Nuclear pore complex protein;Nuclear pore complex protein Nup107	282415	229201	254458	255358	51744.1	224625	202857	159742	0.625561	0.299491
F1LSM0	Usp24	Ubiquitin-specific peptidase 24	0	0	0	0	0	0	0	0	#DIV/0!	#DIV/0!
F1LST0	Heatr5b	HEAT repeat-containing 5B	22737.1	14549.7	12347.8	16544.9	10530.3	7706.9	11402.1	9879.77	0.59715	0.176924
F1LSV0	Sema4b	Semaphorin 4B	10516.4	6693.16	8432.97	8547.5	19359.4	13908.2	19038.9	17435.5	2.03984	0.0119191
F1LT36;P63326	Rps10l1;Rps10	Ribosomal protein S10-like 1;40S ribosomal protein S10	0	0	0	0	0	0	0	0	#DIV/0!	#DIV/0!
F1LTJ5		Uncharacterized protein	8978.93	9263.29	9266.56	9169.59	13660	9668.51	12083.1	11803.9	1.28729	0.1671
F1LTN6		Uncharacterized protein	10403237	4.9272e+06	5.29334e+06	6.87459e+06	7956267	7.33327e+06	10583659	8.6244e+06	1.25453	0.519378
F1LTY5		Ig-like domain-containing protein	209424	45604.9	81033.1	112021	79058.2	142258	137201	119506	1.06682	0.924508
F1LUN5	Col4a5	Collagen type IV alpha 5 chain	0	6854.25	0	2284.75	0	0	0	0	0	0.42265
F1LUS1		Ig-like domain-containing protein	346543	311706	384617	347622	591241	289256	118583	333026	0.958013	0.930195
F1LUV9	Ncam1	Neural cell adhesion molecule 1	1104.88	2177.14	3271.04	2184.36	5528.73	6024.27	4315.03	5289.34	2.42147	0.0968774
F1LV44	Tenm3	Teneurin transmembrane protein 3	0	0	0	0	0	0	0	0	#DIV/0!	#DIV/0!
F1LVL2	Icoslg	Inducible T-cell co-stimulator ligand	544546	402861	773332	573580	647180	548298	517900	571126	0.995722	0.986351
F1LVR0	Iglon5	IgLON family member 5	0	0	7148.65	2382.88	266.766	0	15306.5	5191.08	2.17848	0.404088
F1LVW5	Relt	RELT, TNF receptor	0	0	0	0	1042.04	678.072	657.762	792.624	#DIV/0!	0.0239223
F1LW26		Ig-like domain-containing protein	0	2800.83	3721.86	2174.23	11090	8262.04	12313	10555	4.8546	0.035737
F1LWD0		Ig-like domain-containing protein	6006.69	13026.4	10157.5	9730.17	14922.5	17474.4	16975.2	16457.4	1.69138	0.0348869
F1LWQ2;Q63199	Fas	Apo-1 antigen;Tumor necrosis factor receptor superfamily member 6	0	692.382	0	230.794	419.639	280.371	0	233.337	1.01102	0.992512
F1LWS4	Cfhr2	Complement factor H-related 2	17145	12972.6	14348.3	14822	15601.9	13165.3	15556.6	14774.6	0.996804	0.958339
F1LWW1		Ig-like domain-containing protein	14389	0	4957.64	6448.87	7373.6	3089.05	8151.48	6204.71	0.962139	0.949074
F1LX20	Tnfaip8l3	TNF alpha-induced protein 8-like 3	79600	72487.5	78687.5	76925	35639.5	20499.4	0	18713	0.243263	0.0310105
F1LX60		Uncharacterized protein	0	0	0	0	0	0	0	0	#DIV/0!	#DIV/0!
F1LXB2	Ldlrad3	Low density lipoprotein receptor class A domain-containing 3	0	0	0	0	677.865	271.595	0	316.487	#DIV/0!	0.249338
F1LXD8	Emilin2	Elastin microfibril interfacer 2	3733.78	2843.9	2835.68	3137.79	3619.06	3235.27	4718.22	3857.52	1.22938	0.352817
F1LXY6		Ig-like domain-containing protein	20799.7	16525.9	19289.8	18871.8	11031.9	8339.08	17295	12222	0.647632	0.107158
F1LY81	Rhpn1	Rhophilin, Rho GTPase-binding protein 1	0	0	0	0	1775.22	0	0	591.739	#DIV/0!	0.42265
F1LYF1		Ig-like domain-containing protein	498.202	0	0	166.067	564.404	0	0	188.135	1.13288	0.42265
F1LYI7	Tmem256	Transmembrane protein 256	2340.31	945.436	2512.43	1932.73	4748.83	5304.54	5204.63	5086	2.63152	0.0352745
F1LYU4		Ig-like domain-containing protein	0	0	0	0	1710.68	2907.87	1953.06	2190.54	#DIV/0!	0.0267188
F1LYX9	Dsg2	Desmoglein 2	18985.7	14224.6	16463.3	16557.9	20411.1	16188.3	14663.5	17087.6	1.03199	0.696298
F1LZ11		Ig-like domain-containing protein	6525.19	11599.6	7424.89	8516.55	22245.9	16979.3	27101.4	22108.9	2.59599	0.0858516
F1LZH0		Ig-like domain-containing protein	174067	133419	133816	147101	223038	183970	197110	201373	1.36894	0.0069074
F1LZJ4	Hyi	Putative hydroxypyruvate isomerase	11729.1	6937.15	9232.07	9299.44	14981.8	11752.3	15410.5	14048.2	1.51065	0.0302506
F1M091	Klk14	Kallikrein m	5752.8	6353.95	5778.49	5961.75	2652.14	2252.38	2128.09	2344.2	0.393207	0.00633933
F1M0B7		Ig-like domain-containing protein	6864.59	7119.3	8467.77	7483.89	17921.3	13330.4	14966.2	15405.9	2.05855	0.0370822
F1M0M3	Uevld	UEV and lactate/malate dehyrogenase domains	0	0	0	0	0	0	0	0	#DIV/0!	#DIV/0!
F1M0R2;F1M1N9;F1M9R4	Abi3bp	ABI family member 3-binding protein	1860.43	1032.19	931.551	1274.72	3261.52	2241.37	4059.43	3187.44	2.50049	0.0884517
F1M0U4		Ig-like domain-containing protein	8589.4	8743.82	6216.22	7849.82	11917.6	15213.8	16179.2	14436.9	1.83913	0.0752018
F1M163	LOC688389	Similar to solute carrier family 7 (cationic amino acid transporter, y+ system), member 12	882.168	2209.81	1987.6	1693.19	6533.17	3734.93	5288.12	5185.4	3.0625	0.099846
F1M1R0	LOC690813	Ig kappa chain V-IV region-like	124474	65960.3	121160	103865	236972	202532	264878	234794	2.26057	0.00516197
F1M3H2		Ig-like domain-containing protein	0	1551.9	1338.46	963.454	0	4839.38	6167.2	3668.86	3.80803	0.197839
F1M3L7	Eps8	Epidermal growth factor receptor kinase substrate 8	382.999	0	0	127.666	0	688.879	0	229.626	1.79865	0.775942
F1M3X3		Ig-like domain-containing protein	544.748	0	0	181.583	1455.62	1562.17	1478.95	1498.91	8.25472	0.0232925
F1M400	Ankrd28	Ankyrin repeat domain 28	17819.1	12361.6	4905.67	11695.4	5030.55	16360.5	20120.7	13837.3	1.18313	0.81702
F1M498	Gkn3	Gastrokine 3	3047.22	2991.17	2479.64	2839.34	5727.06	3646.75	5821.09	5064.97	1.78385	0.110381
F1M4J1	LOC100294508	Dyslexia susceptibility 2-like	4267.39	2852.03	4034.1	3717.84	6376.48	4475.4	6267.35	5706.41	1.53487	0.00864312
F1M5L5		Ig-like domain-containing protein	5854.28	5160.14	4459.1	5157.84	9471.8	7103.14	9661.79	8745.58	1.69559	0.0624335
F1M5N2	Vsig10l	V-set and immunoglobulin domain-containing 10-like	0	0	0	0	0	0	0	0	#DIV/0!	#DIV/0!
F1M5N4	Me3	Malic enzyme	0	0	89509.7	29836.6	0	0	0	0	0	0.42265
F1M5X4		Ig-like domain-containing protein	0	4140.04	5431.76	3190.6	8792.51	6881.48	8457.82	8043.94	2.52114	0.132875
F1M614	Lama2	Laminin subunit alpha 2	0	0	0	0	0	0	0	0	#DIV/0!	#DIV/0!
F1M663		Ig-like domain-containing protein	193225	136035	179641	169634	129040	152349	144322	141904	0.836529	0.360072
F1M698	Cd209f	CD209f antigen	0	0	0	0	0	0	0	0	#DIV/0!	#DIV/0!
F1M6E7	Spaca3	Sperm acrosome membrane-associated protein 3	73888.6	67715.8	78485.4	73363.3	8381.42	13046.1	50919.2	24115.6	0.328715	0.0486898
F1M6Q3	Col4a2	Collagen type IV alpha 2 chain	0	0	0	0	4766.06	4131.44	7762.34	5553.28	#DIV/0!	0.0383267
F1M6Y6		Lipocln_cytosolic_FA-bd_dom domain-containing protein	4.35846e+06	4450331	5594848	4.80121e+06	6749360	5.80655e+06	7800322	6.78541e+06	1.41327	0.0248141
F1M779;P11442	Cltc	Clathrin heavy chain;Clathrin heavy chain 1	3054.61	0	835.766	1296.79	1717.31	2569	802.661	1696.32	1.30809	0.761082
F1M786;Q5GRG2	Ces5a	Carboxylic ester hydrolase;Carboxylesterase 5A	3708.92	696.709	0	1468.54	4296.66	3018.85	9233.37	5516.29	3.7563	0.265028
F1M790;Q62786	Ptgfrn	Prostaglandin F2 receptor negative regulator	4641.18	3430.73	3459.16	3843.69	5557.72	7857.81	6263.96	6559.83	1.70665	0.115753
F1M792	Si	Sucrase-isomaltase, intestinal	0	0	0	0	8788.65	35797.7	15841.9	20142.8	#DIV/0!	0.13042
F1M7B3		Ig-like domain-containing protein	13251.9	12941.3	15707.5	13966.9	37275	25330.1	30170	30925	2.21416	0.0418548
F1M7I8	RGD1565617	Similar to Ig variable region, light chain	17404.4	14998.6	19124.9	17176	27893.2	21969.8	38506.3	29456.4	1.71498	0.0797566
F1M7U7;P55146	Tyro3	Receptor protein-tyrosine kinase;Tyrosine-protein kinase receptor TYRO3	1878.61	4082.7	2567.86	2843.05	1838.33	2003.95	2491.1	2111.13	0.742556	0.390672
F1M7V6;Q1WIM1	Cadm4	Cell adhesion molecule 4	8943.06	14163.1	18280.2	13795.5	32595.6	23111.2	25579.5	27095.4	1.96408	0.124793
F1M7W5;O54728	Plb1	Lysophospholipase;Phospholipase B1, membrane-associated	0	283.4	0	94.4667	0	0	0	0	0	0.42265
F1M7X4	Erbb4	Receptor protein-tyrosine kinase	0	0	0	0	567.706	4108.52	4545.6	3073.94	#DIV/0!	0.134755
F1M861		Cystatin domain-containing protein	8640.9	4085.62	4401.92	5709.48	5809.2	4669.81	7769.15	6082.72	1.06537	0.854341
F1M8E9;P00697	Lyz2;Lyz1	1,4-beta-N-acetylmuramidase C;Lysozyme C-1	398.234	0	769.201	389.145	1516.77	1225.3	989.545	1243.87	3.19642	0.115437
F1M8F5	LOC100909605	Serine protease inhibitor A3F-like	0	0	0	0	0	0	0	0	#DIV/0!	#DIV/0!
F1M8K0	Dag1	Dystroglycan	8025.35	7959.92	10894.8	8960.01	16134.6	14918.9	17024.5	16026	1.78861	0.00653292
F1M8L1;Q9WV63	Kif2a	Kinesin-like protein;Kinesin-like protein KIF2A	0	0	0	0	0	1050.22	0	350.075	#DIV/0!	0.42265
F1M8Z6	Tnfrsf11a	TNF receptor superfamily member 11A	1281.38	3222.1	0	1501.16	5112.79	2898.65	3465.22	3825.55	2.5484	0.222201
F1M953;P48721	Hspa9	75 kDa glucose-regulated protein;Stress-70 protein, mitochondrial	5419.78	0	3512.11	2977.3	9506.64	3484.69	0	4330.44	1.45449	0.634775
F1M957	Vwf	von Willebrand factor	252.776	0	19489.9	6580.89	1037.74	1357.57	937.047	1110.79	0.16879	0.491138
F1M963;Q76HN1	Hyal1	Hyaluronidase;Hyaluronidase-1	2677.35	2772.82	2925.4	2791.86	6192.23	4927.09	5450.41	5523.24	1.97834	0.0213989
F1M978;P97697	Impa1	Inositol-1-monophosphatase;Inositol monophosphatase 1	3724.94	4921.31	3002.98	3883.08	14866	409.224	3421.61	6232.27	1.60498	0.661694
F1M983;G3V9R2	Cfh	Complement factor H	8655.45	6127.57	8356.35	7713.12	6589.67	5484.19	6620.71	6231.52	0.807912	0.0748323
F1M9B2	Igfbp7	Insulin-like growth factor binding protein 7, isoform CRA_b	67761.7	52452.6	64338.5	61517.6	103606	88469.4	121155	104410	1.69724	0.0253493
F1M9I4	Heg1	Heart development protein with EGF-like domains 1	5107.34	0	0	1702.45	895.299	5742.19	5461.41	4032.97	2.36893	0.550215
F1M9X2	Gp2	Pancreatic secretory granule membrane major glycoprotein GP2	143669	115281	134668	131206	269560	206229	276104	250631	1.91021	0.01527
F1M9Z5	Cd300le	Cd300 molecule-like family member E	313850	221913	300601	278788	358045	288037	381963	342682	1.22918	0.0273394
F1M9Z9	Adam12	ADAM metallopeptidase domain 12	0	0	0	0	0	0	0	0	#DIV/0!	#DIV/0!
F1MA37;Q9ES87	Prss8	Prostasin	68239.7	81847.9	92248.9	80778.8	77081.8	134871	121050	111001	1.37413	0.141652
F1MA46	Pcdh12	Protocadherin 12	5446.99	3925.9	5147.69	4840.19	8830.93	6395.4	9132.17	8119.5	1.67752	0.0175662
F1MA56	Ctrb1	Chymotrypsinogen B	19658.9	0	0	6552.96	0	2781.81	739.747	1173.85	0.179133	0.531072
F1MAA7	Lamc1	Laminin subunit gamma 1	3145.81	3142.81	3077.97	3122.19	3170.38	2120.31	2115.91	2468.87	0.790747	0.194112
F1MAD3	Pkd1	Polycystin 1, transient receptor potential channel-interacting	1894.94	1960.66	1303.7	1719.77	4141.13	2805.96	4722.35	3889.81	2.26183	0.100154
F1MAE5	Prp2l1	Proline rich protein 2-like 1	589220	222358	527347	446309	91017.1	157061	166124	138067	0.309354	0.137262
F1MAH6	Cdh11	Cadherin 11	6626.29	3249.53	3458.44	4444.75	8042.4	5283.38	6276.52	6534.1	1.47007	0.0356918
F1MAN8	Lama5	Laminin subunit alpha 5	3191.13	2846.03	3964.78	3333.98	5099.79	4219.56	4924.13	4747.83	1.42407	0.0357596
F2Z3T7;Q6I7R3	LOC103694869;Isoc1	Isochorismatase domain containing 1;Isochorismatase domain-containing protein 1	0	0	0	0	0	0	0	0	#DIV/0!	#DIV/0!
F7DLY1	Eps8l2	EPS8-like 2	2281.94	2099.07	2744.93	2375.31	1900.95	1071.22	1544.66	1505.61	0.633856	0.0732905
F7EKI5	Pcdh18	Protocadherin 18	5809.12	1369.76	8040	5072.96	4984.42	4175.08	2222.78	3794.09	0.747905	0.659785
F7EL93	Igdcc4	Immunoglobulin superfamily, DCC subclass, member 4	4106.79	3049.69	4114.8	3757.09	6321.91	5509.55	8479.45	6770.3	1.80201	0.0472634
F7EMJ6	Serpina5	Serine (Or cysteine) peptidase inhibitor, clade A, member 5	0	0	0	0	0	0	652.568	217.523	#DIV/0!	0.42265
F7ET54	LOC259244	Alpha-2u globulin PGCL3	7442952	1.11964e+06	8090288	5.55096e+06	11320553	10508076	13550867	1.17932e+07	2.12453	0.0624841
F7EUY5;G3V902;Q7TSY4	Zp3r	Zona pellucida sperm-binding protein 3 receptor;Zona pellucida 3 receptor, isoform CRA_a;Zona pellucida sperm-binding protein 3 receptor	0	0	0	0	2190.9	0	3072.95	1754.62	#DIV/0!	0.194731
F7EZQ4	Fcgbpl1	Fc fragment of IgG-binding protein-like 1	567060	413777	444160	474999	117527	92854.3	123305	111229	0.234167	0.0136126
F7F1Y3;Q793F9	Vps4a	Vesicle-fusing ATPase;Vacuolar protein sorting-associated protein 4A	27731.1	1517.1	2464.02	10570.7	6293.16	5270.06	7796.7	6453.3	0.610487	0.681735
F7F389;Q62930	C9	Complement component C9	15346	12153.7	13635.6	13711.8	26923.5	20544.9	23872.9	23780.4	1.73431	0.00831065
F7F3I7	Sema4a	RCG62756, isoform CRA_a	6285.06	5074.94	5434.1	5598.03	9649.85	7243.93	10870.2	9254.66	1.6532	0.0618639
F7F5P4	Il18bp	Interleukin 18 binding protein, isoform CRA_a	111604	70540.7	81037.5	87727.5	118317	97235	127909	114487	1.30503	0.147312
F7F707	Edc4	Enhancer of mRNA-decapping protein 4	0	0	0	0	0	0	0	0	#DIV/0!	#DIV/0!
F7FAY5	LOC360919	Similar to alpha-fetoprotein	15864.1	14035.9	13981.3	14627.1	32036.2	25625.6	33981.6	30547.8	2.08844	0.0225339
F7FHF3	Serpinf2	Serpin family F member 2	8466.72	3817.76	7580.74	6621.74	15708.4	10499.4	13277	13161.6	1.98764	0.00473749
F7FJQ3	Npc2	Epididymal secretory protein E1	150959	163759	222406	179041	136244	114878	157792	136305	0.761303	0.101084
F7FMS0	Mst1	Macrophage-stimulating 1	0	8072	8582.11	5551.37	36804.6	2509.77	29536.3	22950.2	4.13416	0.294498
F7FMY6;P31394	Proc	Protein C, isoform CRA_b;Vitamin K-dependent protein C	352.526	0	607.898	320.141	888.057	918.994	1840.88	1215.98	3.79825	0.0471248
F7FPN3;P14730	Wfdc18	Extracellular peptidase inhibitor;WAP four-disulfide core domain protein 18 (Fragment)	21287.6	19475.3	23413	21392	41715	34505.7	31922.6	36047.7	1.68511	0.0510715
F8WFF8	Mup4	Major urinary protein 4	79342.6	27154.6	48615.8	51704.3	18557.9	94065.2	100348	70990.4	1.37301	0.679278
F8WFI2;Q8R5M5	Acmsd	2-amino-3-carboxymuconate-6-semialdehyde decarboxylase	0	0	0	0	0	0	0	0	#DIV/0!	#DIV/0!
F8WG88;Q62632	Fstl1	Follistatin-related protein 1	9574.47	8637.63	4339.51	7517.2	20436.4	12595.6	15677.9	16236.6	2.15993	0.0673322
G3V615	Cfb	C3/C5 convertase	24707.6	18735.2	22829.9	22090.9	79303.9	61327.8	97582.3	79404.7	3.59445	0.0257687
G3V637;Q62753	Stxbp2	Syntaxin binding protein 2, isoform CRA_b;Syntaxin-binding protein 2	5201.88	1978.57	4969.17	4049.87	2500.37	2697.69	1202.22	2133.43	0.526788	0.292389
G3V647;O35331	Pdxk	Pyridoxal kinase	319.704	0.61013	1785.24	701.85	1023.32	1624.62	1936.9	1528.28	2.1775	0.194187
G3V685	Vcsa2	Variable coding sequence A2	16902.4	12654.7	18326.8	15961.3	10691.4	0	6444.74	5712.06	0.357869	0.0371108
G3V686	Retnlg	Resistin-like gamma	30400.4	25480.2	25134.9	27005.2	58516.8	35959.2	49214	47896.6	1.77361	0.0594582
G3V6A0	Pdgfra	Platelet-derived growth factor receptor alpha	10295.6	7528.61	8851.86	8892.03	46865	38618.1	49103.1	44862.1	5.0452	0.00543109
G3V6A6	RGD1566265	Similar to RIKEN cDNA 2610002M06	0	1851.55	4218.7	2023.42	5135.14	6894.58	5272.67	5767.46	2.85036	0.108499
G3V6C2	Hgd	Homogentisate 1,2-dioxygenase	0	0	236.866	78.9553	510.692	475.73	1583.44	856.62	10.8494	0.111918
G3V6D3;P10719	Atp5f1b	ATP synthase subunit beta;ATP synthase subunit beta, mitochondrial	3702.02	1925.71	4463.52	3363.75	2290.26	3966.21	4985.2	3747.22	1.114	0.738042
G3V6D9	Slc9a3r2	Na(+)/H(+) exchange regulatory cofactor NHE-RF	5053.46	3749.89	3533.22	4112.19	5090.5	3839.41	5019.96	4649.96	1.13077	0.374827
G3V6E7;P50609	Fmod	Fibromodulin	0	0	0	0	0	0	0	0	#DIV/0!	#DIV/0!
G3V6G1	Jchain	Immunoglobulin joining chain	20436	13512.4	15939.5	16629.3	37455.2	30260.9	42905.8	36874	2.21741	0.0264838
G3V6H1	Galc	Galactocerebrosidase	18455	13135.2	16907.7	16165.9	39088.5	28786	39431.6	35768.7	2.2126	0.0107596
G3V6K1	Tcn2	Transcobalamin 2, isoform CRA_a	23904.6	18765.4	20764.4	21144.8	26297.2	21963.3	29156.8	25805.8	1.22043	0.131397
G3V6K6	Egfr	Receptor protein-tyrosine kinase	18155.2	14440.8	17267.5	16621.2	20462.9	16120	22171.4	19584.7	1.1783	0.0953187
G3V6L1	Fzd6	Frizzled-6	0	0	0	0	2538.48	0	0	846.16	#DIV/0!	0.42265
G3V6P2;Q01205	Dlst	Dihydrolipoyllysine-residue succinyltransferase component of 2-oxoglutarate dehydrogenase complex, mitochondrial;Dihydrolipoyllysine-residue succinyltransferase component of 2-oxoglutarate dehydrogenase complex, mitochondrial	39154.9	95252.9	2462.17	45623.3	87461.2	4442.03	4066.74	31990	0.701177	0.770457
G3V6P8	Gng12	Guanine nucleotide-binding protein subunit gamma	8119.4	6081.77	11460	8553.73	8091.82	7241.87	4134.09	6489.26	0.758647	0.517913
G3V6Q6	Gna11	Guanine nucleotide binding protein, alpha 11	8479.54	2561.4	8754.33	6598.42	4638.12	4923.54	5687.97	5083.21	0.770367	0.518748
G3V6R5;Q07116	Suox	Sulfite oxidase;Sulfite oxidase, mitochondrial	2130.31	920.318	1854.56	1635.06	2877.27	1867.38	2095.5	2280.05	1.39447	0.0917545
G3V6S2	Aco1	Citrate hydro-lyase	2955.85	2723.43	2020.62	2566.63	3525.78	3885.26	4319.77	3910.27	1.5235	0.117908
G3V6T7;P38659	Pdia4	Protein disulfide-isomerase A4	3342.19	1955.34	2127.6	2475.04	4497.23	2937.15	4973.9	4136.09	1.67112	0.107852
G3V6W7	Cpsf3	Cleavage and polyadenylation specificity factor 3, isoform CRA_a	1673	0	1601.7	1091.57	2443.35	2121.66	1954.24	2173.09	1.99079	0.180039
G3V6X0;Q99PP0	Ccn4;Wisp1	CCN family member 4;WNT1-inducible-signaling pathway protein 1	0	0	0	0	0	0	0	0	#DIV/0!	#DIV/0!
G3V6Y3	Kif12	Kinesin-like protein	0	0	0	0	2265.63	0	792.056	1019.23	#DIV/0!	0.264462
G3V703;Q9R189	Unc13d	Protein unc-13 homolog D	0	0	5387.9	1795.97	651.444	0	763.448	471.631	0.262606	0.50883
G3V712	Krt7	Keratin complex 2, basic, gene 7, isoform CRA_a	14678.9	0	0	4892.97	8010.27	2504.87	1482.74	3999.29	0.817355	0.787267
G3V722	B4galt1	Beta-1,4-galactosyltransferase 1	4660.61	0	4536.93	3065.85	8962.06	6126.76	8446.15	7844.99	2.55883	0.0198332
G3V755;Q63532	Sprr1a	Cornifin-A	1607.13	931.976	0	846.369	2321.01	1397.56	3232.1	2316.89	2.73745	0.238008
G3V7A5	Ldlr	Low density lipoprotein receptor, isoform CRA_a	636.042	0	273.668	303.237	1474.22	1013.66	1907.1	1464.99	4.83118	0.0405094
G3V7C6	Tubb4b	Tubulin beta chain	3279.52	2359	4012.4	3216.97	12793.9	12652	12433.3	12626.4	3.92494	0.00331323
G3V7D0;O88766	Mmp8	Matrix metallopeptidase 8;Neutrophil collagenase	26908.1	17476.6	21961.5	22115.4	37542.4	26791	37091.7	33808.4	1.52873	0.0219218
G3V7H2;O35217	Minpp1	2,3-bisphosphoglycerate 3-phosphatase;Multiple inositol polyphosphate phosphatase 1	278256	238063	74289.2	196869	632612	158464	133173	308083	1.56491	0.476453
G3V7I0	Prdx3	Peroxiredoxin 3	5832.8	3731.66	4900.88	4821.78	8700.29	4240.73	5623.86	6188.29	1.2834	0.211235
G3V7I8;O08815	Slk	Non-specific serine/threonine protein kinase;STE20-like serine/threonine-protein kinase	4941.27	2954.72	4106.98	4000.99	1745.26	923.854	804.66	1157.92	0.289409	0.0199086
G3V7I9;P23377	Furin	Furin	3588.86	6480.01	3063.25	4377.37	7607.31	6732.22	7400.31	7246.61	1.65547	0.160232
G3V7K2;O70535	Lifr	Leukemia inhibitory factor receptor	20677.8	13471.3	19573	17907.4	29357.5	31435.7	29202	29998.4	1.6752	0.0546712
G3V7K5	Npc1	NPC intracellular cholesterol transporter 1	0	0	0	0	11845	7397.03	9981.98	9741.35	#DIV/0!	0.0170792
G3V7L4	Cdh16	Cadherin 16	15222.6	14563.8	15881	15222.5	22157.3	18707.7	18128.1	19664.4	1.2918	0.0824769
G3V7L8;Q6PCU2	Atp6v1e1	ATPase, H+ transporting, V1 subunit E isoform 1, isoform CRA_a;V-type proton ATPase subunit E 1	0	0	1377.38	459.128	1824.44	0	0	608.146	1.32457	0.887092
G3V7N8;P97840;Q6P7Q6	Lgals9	Galectin;Galectin-9;Galectin	32336.5	23683.1	28183	28067.5	61512.1	49227.4	89624.2	66787.9	2.37954	0.0769303
G3V7P0;Q05702	Scgb1c1	Secretoglobin family 1C member 1	0	0	0	0	0	0	0	0	#DIV/0!	#DIV/0!
G3V7P2	Fgl2	Fibrinogen-like 2	10519.3	18036.1	17391.6	15315.7	31163.2	37828.3	48844.5	39278.7	2.5646	0.0236617
G3V7Q7	Iqgap1	IQ motif containing GTPase activating protein 1 (Predicted), isoform CRA_b	5557.77	0	0	1852.59	37524	0	0	12508	6.75163	0.42265
G3V7Q8;P08426	Prss3b;Try3	Cationic trypsinogen;Cationic trypsin-3	10856046	4290240	4.79391e+06	6.64673e+06	8088611	11744414	8747173	9.52673e+06	1.4333	0.438244
G3V7W1	Pdcd6	Programmed cell death protein 6	4812.22	3174.56	4825.85	4270.87	15512.7	9961.41	14909.5	13461.2	3.15186	0.0170289
G3V7W5;Q5DWV1	Cdh20	Cadherin-20	0	0	0	0	0	707.39	1172.74	626.71	#DIV/0!	0.20742
G3V7X5;P24054	Sparcl1	SPARC-like protein 1	0	0	0	0	0	0	228.752	76.2506	#DIV/0!	0.42265
G3V7Y3	Atp5f1d	ATP synthase F1 subunit delta	2548.02	2871.49	0	1806.5	6506.62	3544.72	3770.32	4607.22	2.55035	0.119299
G3V803	Cdh2	Cadherin-2	7221.37	6092.34	7379.36	6897.69	13225.5	10630.3	13473.1	12442.9	1.80393	0.00816995
G3V812	Pip	Prolactin-inducible protein homolog	152415	190652	259227	200765	397895	327587	458654	394712	1.96604	0.0253071
G3V824	Igf2r	Insulin-like growth factor 2 receptor	3843.03	1710.34	1262.98	2272.12	4078.03	1796.65	3367.4	3080.69	1.35587	0.33916
G3V826;P50137	Tkt	Transketolase	3280.39	2397.48	1849.97	2509.28	1610.55	1013.35	1616.96	1413.62	0.563357	0.130034
G3V827;Q08415	Kyat1	Cysteine conjugate-beta lyase 1, isoform CRA_a;Kynurenine--oxoglutarate transaminase 1, mitochondrial	1799.65	854.124	268.225	973.999	5407.47	2583.08	3909.69	3966.75	4.07264	0.0418145
G3V833	Fzd1	Frizzled homolog 1 (Drosophila)	17525.9	14811.8	17905.3	16747.7	31325.9	25382.5	35861.3	30856.5	1.84244	0.0221919
G3V836;P05371	Clu	Clusterin	72726.6	55106.9	64952.9	64262.1	86284.2	69416.5	91941.7	82547.5	1.28454	0.0523607
G3V837;Q63493	Cd1d1;Cd1d	CD1d1 antigen;Antigen-presenting glycoprotein CD1d	3448.68	4777.22	4869.12	4365	1583.69	2247.85	858.655	1563.4	0.358166	0.0476029
G3V843;P18292	F2	Prothrombin	257906	337760	313228	302965	607546	479523	632483	573184	1.89192	0.0530151
G3V847;Q62687	Slc6a18	Transporter;Sodium-dependent neutral amino acid transporter B(0)AT3	5043.75	3554.58	4372.93	4323.76	13193.9	8907.23	14206	12102.4	2.79904	0.0270764
G3V862	Angptl2	Angiopoietin-like 2	5182.34	4221.57	4547.34	4650.42	4645.75	4331.76	7597.5	5525	1.18807	0.511182
G3V897	Ctr9	CTR9 homolog, Paf1/RNA polymerase II complex component	0	0	1774.74	591.581	10576.6	4535.99	0	5037.52	8.51535	0.338679
G3V8C3;P31000	Vim	Vimentin	0	0	0	0	3598.81	1187.57	0	1595.46	#DIV/0!	0.270806
G3V8C4	Clic4	Chloride intracellular channel protein	2086.12	1951.67	1180.62	1739.47	7050.92	3234.61	6080.42	5455.32	3.13619	0.0925544
G3V8G0;P55018	Slc12a3	Solute carrier family 12 member 3	0	0	0	0	0	0	0	0	#DIV/0!	#DIV/0!
G3V8G5	Glg1	Golgi apparatus protein 1	3014.74	2318.44	2370.99	2568.06	4224.07	3194.02	3992.24	3803.44	1.48106	0.0291464
G3V8G9;Q9QW30	Notch2	Neurogenic locus notch homolog protein 2	0	0	0	0	0	1414	0	471.332	#DIV/0!	0.42265
G3V8H1	Klk1	Kallikrein 1	4943858	3.94503e+06	4783315	4.5574e+06	4.7278e+06	1.85187e+06	5419427	3.9997e+06	0.877627	0.560589
G3V8J3	Ctrl	Chymotrypsin-like	14304	10189.6	13328.3	12607.3	18208.6	13505.8	16507.5	16074	1.27497	0.00409434
G3V8K5;Q9Z0J6	Gdf15	Growth differentiation factor 15;Growth/differentiation factor 15	388.56	0	0	129.52	2455.45	1436.04	1367.47	1752.98	13.5344	0.0182851
G3V8K7;Q62771	Stat5a	Signal transducer and activator of transcription;Signal transducer and activator of transcription 5A	6440.97	8311.03	5806.57	6852.86	14879.2	11534	14980.4	13797.9	2.01344	0.0656573
G3V8K8	Proz	Protein Z, vitamin K-dependent plasma glycoprotein	25892.1	19843.4	23341.9	23025.8	32102.7	22094.1	31425.8	28540.9	1.23952	0.0849895
G3V8M6	Folr1	Folate receptor 1 (Adult), isoform CRA_b	11942.6	10857.8	18188.6	13663	28864.1	23298.3	32090.1	28084.2	2.05549	0.00826644
G3V8N9	Tex101	Testis expressed gene 101	4100.17	4124.96	1781.98	3335.7	3981.31	4731.68	4758	4490.33	1.34614	0.342052
G3V8P3	Celsr2	Cadherin EGF LAG seven-pass G-type receptor 2	0	0	0	0	313.728	0	0	104.576	#DIV/0!	0.42265
G3V8P4	Ptprf	Protein-tyrosine-phosphatase	1683.49	1550.38	0	1077.96	0	764.267	3726.56	1496.94	1.38869	0.825722
G3V8S0	Spint2	Serine peptidase inhibitor, Kunitz type, 2	0	0	0	0	0	0	0	0	#DIV/0!	#DIV/0!
G3V8S9	Camp	Cathelicidin antimicrobial peptide	4629197	1653.32	1326.62	1.54406e+06	5675.24	10848.2	14804.5	10442.6	0.00676311	0.425485
G3V8T4	Ddb1	DNA damage-binding protein 1	5735.43	6227.64	6683.9	6215.66	16082.8	21940.8	10754.8	16259.4	2.61588	0.0962685
G3V8T7	Tdrkh	RCG51933, isoform CRA_a	50382	0	0	16794	6661.21	0	0	2220.4	0.132214	0.42265
G3V8V1	Grn	Granulin, isoform CRA_c	34443.2	21593.2	24620	26885.5	43480.9	43753.3	66750.9	51328.4	1.90915	0.126251
G3V8X5	Slc5a10	Solute carrier family 5 member 10	5826.7	3339.23	4113.12	4426.35	11184.5	10046.3	11282.1	10837.6	2.44843	0.00710589
G3V8X9	Serpina16	Serine (or cysteine) peptidase inhibitor, clade A (alpha-1 antiproteinase, antitrypsin), member 16	42676.3	57033.9	6622.94	35444.4	20850.4	13791.7	42235.9	25626	0.722992	0.717138
G3V8Z5		Ig-like domain-containing protein	80732.7	62973.4	92150	78618.7	59687.8	52670.6	50441.6	54266.6	0.690251	0.118325
G3V903;P49002	Bmp3	Bone morphogenetic protein 3	5064.26	20453.2	57263.8	27593.7	0	0	0	0	0	0.216719
G3V928	Lrp1	Prolow-density lipoprotein receptor-related protein 1	10521.7	7385.48	4941.17	7616.12	20458.1	13350.6	19865.2	17891.3	2.34913	0.0581298
G3V976	Cpa2	Carboxypeptidase A2	0	0	0	0	0	0	0	0	#DIV/0!	#DIV/0!
G3V989;P97605	Efna5	Ephrin-A5	5982.63	4851.39	12170.9	7668.31	14047.5	9869.49	19843.4	14586.8	1.90222	0.0185985
G3V9A3;Q5EBB0	Sfn;LOC298795	RCG31390;Similar to 14-3-3 protein sigma	2257.09	0	1053.04	1103.38	13845.6	1812.99	2619.83	6092.8	5.52196	0.269714
G3V9B3;P07722	Mag	Myelin-associated glycoprotein	0	0	0	0	0	0	0	0	#DIV/0!	#DIV/0!
G3V9E4;P13676	Apeh	Acyl-peptide hydrolase;Acylamino-acid-releasing enzyme	0	0	0	0	0	0	0	0	#DIV/0!	#DIV/0!
G3V9H5;Q498U8;Q4KM07	UST4r;UST4r;Ust5r	Integral membrane transport protein UST4r;Integral membrane transport protein UST4r;Integral membrane transport protein UST5r	0	0	0	0	0	1562.89	1602.67	1055.19	#DIV/0!	0.183568
G3V9J1		Uncharacterized protein	7261.71	5417.3	9518.35	7399.12	10410.1	4798.1	14987.1	10065.1	1.36031	0.271737
G3V9K3	LOC103690070	Coxsackie virus and adenovirus receptor-like 1	31770.2	20817.5	25451.9	26013.2	37949.6	28073.9	37249.4	34424.3	1.32334	0.0394281
G3V9L4	Glycam1	Glycosylation-dependent cell adhesion molecule 1	93790.9	49035.5	57532.2	66786.2	140888	109309	150782	133660	2.00131	0.0396397
G3V9M0	LOC296235	RCG27497	268433	308548	273989	283657	144988	119695	142614	135766	0.478628	0.01887
G3V9M6	Fbn1	Fibrillin 1	2949.48	2142.61	2478.98	2523.69	6747.47	4457.44	5351.58	5518.83	2.18681	0.0202225
G3V9N0	Pabpc4	Polyadenylate-binding protein	2627.62	0	2854.69	1827.44	2364.18	2087.16	0	1483.78	0.811945	0.832145
G3V9N7	Pacsin3	Protein kinase C and casein kinase substrate in neurons 3	1102.14	1205.76	1406.97	1238.29	531.127	528.815	953.824	671.256	0.542083	0.0127454
G3V9R9	Afm	Afamin	130232	96114.2	109026	111791	189213	130682	183241	167712	1.50023	0.040091
G3V9U0	Acss2	Propionate--CoA ligase	0	0	0	0	0	527.709	1693.46	740.39	#DIV/0!	0.277027
iRT_Peptides_Fusion;iRT-Kit_WR_fusion			1.06361e+06	627807	643867	778428	617040	447598	110721	391787	0.503305	0.067855
J3QTE2;Q80YN4	Corin	Atrial natriuretic peptide-converting enzyme	3049.72	1421.51	1653.12	2041.45	6895.6	1381.11	2415.6	3564.11	1.74587	0.327377
M0R3V4	Mydgf	Myeloid-derived growth factor	12077.9	12577.3	15609.4	13421.5	18388	12608.6	20660.7	17219.1	1.28295	0.186236
M0R3X1	Psapl1	Proactivator polypeptide-like 1	0	0	0	0	1918.26	2398.06	0	1438.77	#DIV/0!	0.188502
M0R485	Pglyrp2	Peptidoglycan recognition protein 2	35251.6	27635.1	34260.8	32382.5	48823.4	45947	64037.4	52935.9	1.63471	0.0506491
M0R4S2;P23593	Apod	Apolipoprotein D	28766.4	982.59	0	9916.33	9510.33	3456.59	11707.3	8224.73	0.829412	0.870763
M0R4Z4		Ig-like domain-containing protein	138445	181094	215619	178386	172032	163483	198734	178083	0.998301	0.987351
M0R544	Gaa	Glucosidase, alpha, acid, isoform CRA_a	51009.8	42707.8	88507.5	60741.7	74672.3	56055.5	61012.7	63913.5	1.05222	0.857872
M0R594;P09656	LOC100911558;Spink1l	Serine protease inhibitor Kazal-type 3-like;Serine protease inhibitor Kazal-type 1-like	2174.27	1186.27	1594.53	1651.69	24218.3	19296	20874.7	21463	12.9945	0.00344828
M0R5J4;P04764	;Eno1	2-phospho-D-glycerate hydro-lyase;Alpha-enolase	16357.7	17323.7	15204.9	16295.4	26857.5	19656.8	26189.2	24234.5	1.4872	0.105545
M0R5R0;P53813	Pros1	Vitamin K-dependent protein S	15473.8	11824.9	12148.5	13149	11039.3	7421.04	10021	9493.81	0.722016	0.0410132
M0R6K0;P15800	Lamb2	Laminin subunit beta-2	0	0	0	0	717.085	0	939.805	552.297	#DIV/0!	0.190782
M0R7E0	Btnl9	Butyrophilin-like 9	0	0	0	0	0	2893.86	6997	3296.95	#DIV/0!	0.245823
M0R7E6		Arsenite-resistance protein 2	32657.6	32402.3	37001.3	34020.4	11241.8	7468.77	10897.3	9869.29	0.290099	0.00338529
M0R7I5		Uncharacterized protein	4726.43	2811.55	4385.61	3974.53	10388.1	9398.3	12045.1	10610.5	2.66962	0.00748205
M0R7K9	Csap1	Common salivary protein 1	9903824	8.29167e+06	10625983	9.60716e+06	13510274	10608971	12077996	12065747	1.25591	0.0591258
M0R7L1	LOC100360690	Lipase	38220.7	33823	44927.9	38990.5	76660.2	60369.6	76727	71252.2	1.82742	0.0111854
M0R7P3	LOC100912026	Urinary protein 3-like	3.11168e+06	819842	1.01665e+06	1.64939e+06	3.87435e+06	3.22214e+06	4190246	3762247	2.28099	0.0970048
M0R7Q2		Ig-like domain-containing protein	8406.15	1455.11	471.659	3444.3	1437.97	8107.62	14823.6	8123.05	2.3584	0.531178
M0R7T1	Phactr4	Phosphatase and actin regulator 4	1602.36	1439.37	1731.18	1590.97	2081.04	0	1558.03	1213.03	0.762444	0.571228
M0R7T8	LOC690507	Similar to Vomeromodulin	0	0	2055.79	685.263	4330	5717.93	6523.85	5523.93	8.06103	0.00822056
M0R816		Ig-like domain-containing protein	306762	263916	563249	377976	529306	478852	1.2064e+06	738187	1.953	0.12582
M0R838		Ig-like domain-containing protein	6232.01	4291.28	5878.4	5467.23	17601.8	16947.1	17608.1	17385.7	3.17998	0.00103132
M0R8A3	Gp6	Glycoprotein VI	15833.7	13852.3	7078.16	12254.7	21167.7	35347.4	28600.9	28372	2.31519	0.0960546
M0R8B5		Ig-like domain-containing protein	84476	66142.2	79707.5	76775.2	142795	118756	151297	137616	1.79245	0.00842804
M0R8G6		Ig-like domain-containing protein	156983	125006	151866	144618	222243	183764	248405	218137	1.50836	0.0242506
M0R8H7	Ifnar2	Interferon alpha and beta receptor subunit 2	50808.5	49618.6	47640.9	49356	97824.3	75780.7	108432	94012.4	1.90478	0.0472383
M0R8R4;Q6V0K7	Oit3	Oncoprotein-induced transcript 3 protein	0	0	0	0	0	0	0	0	#DIV/0!	#DIV/0!
M0R936		Ig-like domain-containing protein	10274.9	6303.2	6995.43	7857.84	15300	11590.7	24173.4	17021.4	2.16616	0.149545
M0R979	Thbs1	Thrombospondin 1	5422	2600.01	2645.52	3555.84	2536.96	1949.23	2247.53	2244.58	0.631236	0.238927
M0R9A3		Uncharacterized protein	69820.3	54662.2	35658.7	53380.4	122156	102019	65325.6	96500.1	1.80778	0.0245133
M0R9L2	Cntfr	Ciliary neurotrophic factor receptor subunit alpha	11308.3	6870.1	15611.7	11263.4	12009.7	22269.8	12567.9	15615.8	1.38642	0.52024
M0R9M2	RGD1561143	Similar to cell surface receptor FDFACT	0	0	833.193	277.731	0	4284.49	5660.98	3315.16	11.9366	0.184951
M0R9M6;Q5M9H3	LOC103690035;Tgfbr1	Receptor protein serine/threonine kinase	0	0	0	0	4332.46	4410.86	0	2914.44	#DIV/0!	0.183536
M0R9U2		Ig-like domain-containing protein	4164.27	4179.53	4973.36	4439.05	7798.71	9113.35	10293.1	9068.39	2.04287	0.0119096
M0RA46;Q6BEA2	Prss27	Serine protease 27	2009.27	1732.84	2048.55	1930.22	0	3416.57	4384.23	2600.27	1.34713	0.669458
M0RA54	Smim24	RCG29408	0	0	0	0	2763.36	3164.28	3033.65	2987.1	#DIV/0!	0.00155829
M0RA79		Ig-like domain-containing protein	79538.3	61753.7	61459.8	67583.9	111203	91893.7	114444	105847	1.56616	0.03519
M0RAM5;P04041	Gpx1	Glutathione peroxidase;Glutathione peroxidase 1	12733.4	2488.35	2333.25	5851.66	2650.25	2752.8	26089.1	10497.4	1.79392	0.688217
M0RAV0		Ig-like domain-containing protein	79260.8	70741.2	78656.5	76219.5	160062	131341	173116	154840	2.0315	0.0152912
M0RAZ1		Ig-like domain-containing protein	71775.8	69306.5	120658	87246.7	56289.2	58159.4	67506.4	60651.7	0.695175	0.184315
M0RB22	Ptprd	Protein-tyrosine-phosphatase	24572.2	17960.7	19612.1	20715	37777.1	29053.3	35451.4	34093.9	1.64586	0.0103684
M0RBF1	C3	Complement C3	19458.4	21788.1	23747.8	21664.7	57994.5	40826.9	59148.2	52656.5	2.43052	0.0359991
M0RBH9	Gas1	Growth arrest-specific 1	2861.12	2411.39	4265.94	3179.49	4714.56	4027.84	3982.08	4241.49	1.33402	0.256974
M0RBK4		Ig-like domain-containing protein	64680.2	45040.4	91916	67212.2	117863	113631	200389	143961	2.14189	0.0431151
M0RBP7		Ig-like domain-containing protein	115326	94662.7	257183	155724	158775	162701	203100	174859	1.12288	0.658924
M0RBU0;P35444	Comp	Cartilage oligomeric matrix protein	2882.78	6169.37	2143.52	3731.89	5704.76	2063.67	2681.51	3483.31	0.933391	0.914079
M0RBX3	Ighv1-58	Immunoglobulin heavy variable 1-58	0	0	0	0	0	0	0	0	#DIV/0!	#DIV/0!
M0RBX7;M0RDX2;P15943	Aplp2	Amyloid-like protein 2	5145.51	4118.67	7415.97	5560.05	4554.28	3011.9	4707.4	4091.19	0.73582	0.147724
M0RC23		Ig-like domain-containing protein	86700.1	30051.2	12364.1	43038.5	99023.8	67187.8	97041.4	87751	2.0389	0.169768
M0RC99	Rab5a	Ras-related protein Rab-5A	8190.16	5524.16	0	4571.44	3516.75	4503.03	7330.22	5116.66	1.11927	0.892111
M0RCH6	Chmp4b	Charged multivesicular body protein 4B	15309.7	8154.29	11243.4	11569.1	17163.2	13921.9	22232.4	17772.5	1.5362	0.143739
M0RCN6	RGD1563231	Similar to immunoglobulin kappa-chain VK-1	5773.5	3450.65	4570.22	4598.12	12432.6	9794.42	122388	48204.9	10.4836	0.360875
M0RD20;Q64537	Capns1	Calcium-activated neutral proteinase small subunit;Calpain small subunit 1	919.224	0	1195.72	704.98	868.686	0.398289	0	289.695	0.410926	0.398976
M0RD26	PCOLCE2	Procollagen C-endopeptidase enhancer 2	0	0	0	0	0	0	0	0	#DIV/0!	#DIV/0!
M0RD98		Ig-like domain-containing protein	72448.8	70216	138104	93589.7	141074	106125	147401	131533	1.40542	0.157521
M0RDA4	Ephb4	Receptor protein-tyrosine kinase	8479	6710.93	7122.93	7437.62	11645.7	9134.25	13430.5	11403.5	1.53322	0.0794969
M0RDF2		Ig-like domain-containing protein	0	0	0	0	0	2733.86	0	911.287	#DIV/0!	0.42265
M0RDH1	Obp2b	Odorant-binding protein 2B	5459.6	7195.33	8447.19	7034.04	7474.48	6455.84	9574.92	7835.08	1.11388	0.427749
M0RDL2		Ig-like domain-containing protein	159885	23136.8	23671.3	68897.6	67761.6	57149.8	68182.8	64364.7	0.934209	0.927182
O08557	Ddah1	N(G),N(G)-dimethylarginine dimethylaminohydrolase 1	2472.81	1948.07	2083.44	2168.11	5031.84	2966.62	4484.38	4160.95	1.91916	0.0553248
O08628	Pcolce	Procollagen C-endopeptidase enhancer 1	4273.84	3651.74	6088.62	4671.4	7548.06	5198.25	6809.1	6518.47	1.3954	0.133487
O08837	Cdc5l	Cell division cycle 5-like protein	509103	576353	337422	474293	2418617	1.57055e+06	2792201	2.26046e+06	4.76595	0.0524747
O35112	Alcam	CD166 antigen	15215.8	10960.7	16450.4	14208.9	28945.4	24065.2	30931.5	27980.7	1.96923	0.000833842
O35142	Copb2	Coatomer subunit beta'	1412.74	2339.17	2993.04	2248.32	14287.6	5032.81	7270.87	8863.76	3.9424	0.171596
O35244	Prdx6	Peroxiredoxin-6	16002.3	12948.4	15421.4	14790.7	24411	17063.3	22868.3	21447.6	1.45007	0.0361346
O35264	Pafah1b2	Platelet-activating factor acetylhydrolase IB subunit beta	0	0	2211.19	737.065	3414.32	2906.38	0	2106.9	2.8585	0.525418
O35370	Thbd	Thrombomodulin	17876.1	14630.3	13084.5	15197	27538.8	21739.9	28696.4	25991.7	1.71032	0.0503695
O35509	Rab11b	Ras-related protein Rab-11B	14678.8	9348.79	17177.2	13734.9	6323.89	4256.55	4390.05	4990.16	0.363319	0.0592971
O35547	Acsl4	Long-chain-fatty-acid--CoA ligase 4	3896.44	4584.83	6183.61	4888.29	1346.06	512.458	1975.37	1277.96	0.261434	0.020987
O35760	Idi1	Isopentenyl-diphosphate Delta-isomerase 1	7049.16	5528.21	6845.51	6474.29	11292.8	9890.07	12631.9	11271.6	1.74098	0.0105096
O54715;Q6IRF8	Atp6ap1	V-type proton ATPase subunit S1;ATPase, H+ transporting, lysosomal accessory protein 1	7443.84	4586.87	6946.74	6325.82	2742.08	5600.46	7908.52	5417.02	0.856335	0.679085
O54854	Klk6	Kallikrein 6, isoform CRA_a	0	0	0	0	0	0	0	0	#DIV/0!	#DIV/0!
O54861	Sort1	Sortilin	28886.6	23844.8	27989.2	26906.9	34324.3	30897.5	34438.2	33220	1.23463	0.00552352
O55004	Rnase4	Ribonuclease 4	5120.16	4660.95	9779.24	6520.11	7652.77	8429.37	15743	10608.4	1.62702	0.0552801
O55006		Protein RoBo-1	29347.4	50357.3	51234.3	43646.3	86570	63598.8	92865.6	81011.5	1.85609	0.101041
O55145;Q6IRF7	Cx3cl1	Fractalkine;Chemokine (C-X3-C motif) ligand 1	9981.83	6511.22	9473.48	8655.51	8313.59	10870	15595.9	11593.2	1.3394	0.339066
O55159	Epcam	Epithelial cell adhesion molecule	0	0	0	0	0	0	0	0	#DIV/0!	#DIV/0!
O55162	Lypd3	Ly6/PLAUR domain-containing protein 3	0	0	0	0	0	0	710.112	236.704	#DIV/0!	0.42265
O70244	Cubn	Cubilin	15382.9	15022.5	18097.6	16167.7	37521.2	24904.1	41667	34697.4	2.1461	0.0508012
O70257	Stx7	Syntaxin-7	0	0	0	0	886.332	0	0	295.444	#DIV/0!	0.42265
O70352;Q6IN14	Cd82	CD82 antigen;Tetraspanin	298.372	1124.71	0	474.36	2420.12	1424.71	429.517	1424.78	3.00358	0.246765
O70377	Snap23	Synaptosomal-associated protein 23	0	699.468	2000.4	899.955	3180.17	1933.44	4050.14	3054.58	3.39415	0.0622477
O70417	Pip	Prolactin-inducible protein homolog	190261	238199	169769	199410	473797	249250	508251	410433	2.05824	0.17248
O70489	Ppt2	Lysosomal thioesterase PPT2	48849.4	37108.5	46981.6	44313.2	73260.8	51480	80059.7	68266.8	1.54055	0.0473295
O70513	Lgals3bp	Galectin-3-binding protein	12421.2	9921.14	10675.9	11006.1	20486.5	16974.1	18946.1	18802.2	1.70835	0.00232155
O70534	Dlk1	Protein delta homolog 1	27654.4	20742.6	23589.5	23995.5	50070.2	58642.1	43210.6	50641	2.11043	0.0426257
O70540	Madcam1	Mucosal addressin cell adhesion molecule 1	1132.26	782.841	1516.67	1143.92	2156.57	2731.6	2759.54	2549.24	2.2285	0.0372158
O88204	Lrp3	Low-density lipoprotein receptor-related protein 3	0	0	1385.9	461.967	3021.35	0	3146.28	2055.88	4.45027	0.210493
O88767	Park7	Protein/nucleic acid deglycase DJ-1	6047.75	5030.18	6487.24	5855.06	7257.16	5259.3	6628.83	6381.76	1.08996	0.26372
O88917	Adgrl1	Adhesion G protein-coupled receptor L1	1978.22	3864.81	2481.15	2774.73	3206.37	1388.48	3304.4	2633.08	0.948952	0.914937
O88989	Mdh1	Malate dehydrogenase, cytoplasmic	15277.1	14749.7	16198.5	15408.5	19480.3	14413.9	17897.6	17263.9	1.12042	0.29306
O89049;R9PXU4	Txnrd1	Thioredoxin reductase 1, cytoplasmic;Thioredoxin-disulfide reductase	1684.81	1614.48	2168.01	1822.43	3538.21	2489.89	2552.07	2860.05	1.56936	0.138195
O89117	Defb1	Beta-defensin 1	0	0	0	0	4029.45	426.181	7252.69	3902.77	#DIV/0!	0.186331
P00173	Cyb5a	Cytochrome b5	0	0	0	0	1903.24	1588.84	0	1164.03	#DIV/0!	0.186793
P00502	Gsta1	Glutathione S-transferase alpha-1	50390.1	41567.1	38737.6	43564.9	83577.9	64145.1	88539	78754	1.80774	0.0471299
P00507	Got2	Aspartate aminotransferase, mitochondrial	30332	34048.1	15106.1	26495.4	53899.6	38311	27327.9	39846.2	1.50389	0.139988
P00714	Lalba	Alpha-lactalbumin	81656	62201	72201.7	72019.5	207507	156061	200951	188173	2.6128	0.00913466
P00731	Cpa1	Carboxypeptidase A1	1202.01	1413.75	2212.8	1609.52	1858.55	2153.28	3153.45	2388.42	1.48394	0.0115242
P00762	Prss1	Anionic trypsin-1	365644	320165	561898	415902	701464	536267	693224	643652	1.5476	0.0616325
P00774	Cela2a	Chymotrypsin-like elastase family member 2A	0	0	0	0	0	0	0	0	#DIV/0!	#DIV/0!
P01015	Agt	Angiotensinogen	118126	92751.2	115614	108830	146095	115202	155169	138822	1.27558	0.0270977
P01039	Csta	Cystatin-A	15222.5	10287.4	14340.5	13283.4	13542.1	15993.9	7709.82	12415.3	0.934643	0.831198
P01041	Cstb	Cystatin-B	3124.08	3140.13	4469.61	3577.94	4037.63	2872.76	3830.46	3580.28	1.00066	0.996459
P01048	Map1	T-kininogen 1	258848	194363	218233	223815	448992	343158	462738	418296	1.86894	0.0197082
P01681		Ig kappa chain V region S211	18276.7	14372.2	20510.7	17719.9	31653.2	25030	31705	29462.7	1.66269	0.00497476
P01830	Thy1	Thy-1 membrane glycoprotein	16277.5	13806.5	16324	15469.3	19784.5	27687.9	29823.9	25765.5	1.66558	0.0937593
P01836		Ig kappa chain C region, A allele	11996.5	12015.2	15916.6	13309.4	42140	20227.6	19337.5	27235	2.0463	0.232558
P01946	Hba1	Hemoglobin subunit alpha-1/2	0	0	0	0	3568.06	7807.25	2715.52	4696.95	#DIV/0!	0.0963975
P02091	Hbb	Hemoglobin subunit beta-1	0	0	0	0	8315.63	8315.36	7357.51	7996.17	#DIV/0!	0.00159101
P02454	Col1a1	Collagen alpha-1(I) chain	4040.45	3469.61	2881.86	3463.97	7804.74	5444.76	8196.08	7148.52	2.06368	0.0622254
P02625	Pvalb	Parvalbumin alpha	2091.19	2139.4	9380.44	4537.01	6153.19	6231.94	6419.38	6268.17	1.38156	0.537419
P02631	Ocm	Oncomodulin	1474.8	817.445	2004.89	1432.38	5341.83	4388.12	5376.91	5035.62	3.51557	0.00158938
P02651	Apoa4	Apolipoprotein A-IV	5446.6	4503	4541.07	4830.22	4197.23	4207.88	7145.97	5183.69	1.07318	0.789182
P02680	Fgg	Fibrinogen gamma chain	2906.85	0	1446.81	1451.22	3652.92	2292.88	2778.89	2908.23	2.00399	0.0838861
P02696	Rbp1	Retinol-binding protein 1	0	0	0	0	0	0	0	0	#DIV/0!	#DIV/0!
P02761		Major urinary protein	4480860	1.56058e+06	1.14889e+06	2.39678e+06	2.1879e+06	1.92144e+06	2382360	2.1639e+06	0.902838	0.84655
P02767	Ttr	Transthyretin	23718.3	17444.5	16557.1	19240	44187.7	24625.3	25183	31332	1.62849	0.102829
P02770	Alb	Serum albumin	1.40928e+06	1.1036e+06	1.28792e+06	1.26693e+06	2.04568e+06	1432534	1.85434e+06	1.77752e+06	1.40301	0.0316407
P02780	Scgb2a2	Secretoglobin family 2A member 2	12734390	15097288	10843875	12891851	3.21987e+06	5442024	2.90321e+06	3.85503e+06	0.299029	0.00367813
P02781	Psbpc2	Prostatic steroid-binding protein C2	9694694	11006324	13562095	1.1421e+07	3.17936e+06	3.75662e+06	4.31598e+06	3.75065e+06	0.328398	0.0111258
P02782	Psbpc1	Prostatic steroid-binding protein C1	7260456	6106269	8283853	7.21686e+06	2.22021e+06	1897412	2.64041e+06	2.25268e+06	0.312141	0.00694518
P02793	Ftl1	Ferritin light chain 1	0	0	0	0	0	0	0	0	#DIV/0!	#DIV/0!
P03994	Hapln1	Hyaluro0 and proteoglycan link protein 1	0	849.079	0	283.026	0	0	0	0	0	0.42265
P04073	Pgc	Gastricsin	36891.1	44209.3	46758.7	42619.7	48287	99625.7	97097	81669.9	1.91625	0.106848
P04182	Oat	Ornithine aminotransferase, mitochondrial	0	12812.9	0	4270.97	17365.2	13695.1	19720.5	16926.9	3.96325	0.166232
P04218	Cd200	OX-2 membrane glycoprotein	14804.3	10753.2	12643.6	12733.7	22800.6	20332.6	23603.5	22245.6	1.74698	0.00800534
P04636	Mdh2	Malate dehydrogenase, mitochondrial	4307.52	2930.69	3226.22	3488.15	3755.2	4525.16	4353.15	4211.17	1.20728	0.382829
P04639	Apoa1	Apolipoprotein A-I	6596.41	5275.34	6521.39	6131.05	11066	10796.1	14325.9	12062.6	1.96747	0.0264525
P04642	Ldha	L-lactate dehydrogenase A chain	8004.2	8663.22	9361.04	8676.15	15907.7	12698.4	10533.9	13046.7	1.50374	0.154304
P04785	P4hb	Protein disulfide-isomerase	8251.01	9323.69	9706.19	9093.63	12244.5	10191.6	12673.2	11703.1	1.28695	0.105039
P04797	Gapdh	Glyceraldehyde-3-phosphate dehydrogenase	6552.79	8553.4	9510.79	8205.66	19641.8	15897.1	14694.9	16744.6	2.04062	0.0685607
P04897	Gnai2	Guanine nucleotide-binding protein G(i) subunit alpha-2	12392.6	10507.8	12627	11842.5	4181.2	3453.57	3887.43	3840.73	0.324318	0.00384591
P04903;Q4FZZ3	Gsta2;Gsta5	Glutathione S-transferase alpha-2;Glutathione transferase	2349.15	1903.82	1173.95	1808.97	10128	6494	9744.49	8788.82	4.85846	0.0290583
P04904	Gsta3	Glutathione S-transferase alpha-3	11031.5	8411.27	9815.86	9752.89	19885.6	14120.3	18317.8	17441.2	1.78831	0.0163351
P04905	Gstm1	Glutathione S-transferase Mu 1	20652.3	22209.2	18249.3	20370.3	5617.05	6064.86	6345.25	6009.06	0.294992	0.00772505
P04906	Gstp1	Glutathione S-transferase P	2331.68	2389.04	3177.71	2632.81	9323.97	7807.09	8824.55	8651.87	3.28617	0.0065907
P04916	Rbp4	Retinol-binding protein 4	17411.2	7707.16	10160.2	11759.5	34278.2	28303.4	31178.9	31253.5	2.65771	0.00454795
P05065	Aldoa	Fructose-bisphosphate aldolase A	4931.05	2503.36	5390.72	4275.04	4502.57	3596.96	7105.05	5068.19	1.18553	0.338925
P05197	Eef2	Elongation factor 2	14729.5	8569.26	10453.6	11250.8	7670.32	3798.2	4449.81	5306.11	0.47162	0.0121459
P05370	G6pdx	Glucose-6-phosphate 1-dehydrogenase	23262.6	17295.3	8870.7	16476.2	0	0	4700.6	1566.87	0.095099	0.118221
P05544	Serpina3l	Serine protease inhibitor A3L	1.60373e+06	1.29487e+06	1.5243e+06	1.4743e+06	1822786	1.28352e+06	2.11598e+06	1.74076e+06	1.18074	0.268623
P05545	Serpina3k	Serine protease inhibitor A3K	173747	141778	172403	162643	259692	235074	273762	256176	1.57509	0.00225701
P05714	Rab4a	Ras-related protein Rab-4A	0	0	0	0	0	0	946.152	315.384	#DIV/0!	0.42265
P05942	S100a4	Protein S100-A4	0	953.386	0	317.795	1631.05	499.132	1373.26	1167.81	3.67474	0.324653
P05964	S100a6	Protein S100-A6	83250.1	28532.9	38099.3	49960.8	19492	23236.6	34421.4	25716.7	0.514737	0.344727
P06214	Alad	Delta-aminolevulinic acid dehydratase	1791.3	995.944	1718.87	1502.04	2518.11	1378.94	1871.09	1922.71	1.28007	0.127938
P06685	Atp1a1	Sodium/potassium-transporting ATPase subunit alpha-1	3035.15	1985.03	4167.5	3062.56	2472.81	2223.66	2000.22	2232.23	0.728877	0.361301
P06761	Hspa5	Endoplasmic reticulum chaperone BiP	19522.1	13960.9	15752.7	16411.9	11972.9	10816.4	13359.6	12049.6	0.7342	0.113273
P06907	Mpz	Myelin protein P0	0	0	0	0	0	0	0	0	#DIV/0!	#DIV/0!
P06911	Lcn5	Epididymal-specific lipocalin-5	6545.24	7176.26	15799.6	9840.37	17475.7	13996.2	18902.7	16791.5	1.70639	0.091475
P07150	Anxa1	Annexin A1	7420.72	8109.82	3286.37	6272.3	2364.22	2948.42	3094.93	2802.52	0.446809	0.168541
P07151	B2m	Beta-2-microglobulin	121399	134472	116047	123973	194379	211728	207391	204499	1.64955	0.00471232
P07154	Ctsl	Cathepsin L1	15576.1	8463.49	8276.8	10772.1	11597.9	8199.8	13277.9	11025.2	1.02349	0.931463
P07171	Calb1	Calbindin	23541.1	14475.1	20149.6	19388.6	21529.5	17349.5	21759	20212.7	1.0425	0.630218
P07314	Ggt1	Glutathione hydrolase 1 proenzyme	129596	148753	175647	151332	282152	182916	337475	267514	1.76773	0.105661
P07335	Ckb	Creatine kinase B-type	0	0	0	0	0	5250.08	0	1750.03	#DIV/0!	0.42265
P07340	Atp1b1	Sodium/potassium-transporting ATPase subunit beta-1	4996.71	4047.15	4228.74	4424.2	6094.23	5644.07	8525.55	6754.62	1.52674	0.143655
P07379	Pck1	Phosphoenolpyruvate carboxykinase, cytosolic [GTP]	12602.5	14596.8	4309.13	10502.8	3475.6	1572.64	2096.81	2381.68	0.226766	0.123977
P07483	Fabp3	Fatty acid-binding protein, heart	13773.5	11471.6	16040	13761.7	23171.5	14068.5	21727	19655.7	1.42829	0.0955803
P07522	Egf	Pro-epidermal growth factor	157132	117387	109142	127887	219182	276906	393768	296619	2.31938	0.12006
P07632	Sod1	Superoxide dismutase [Cu-Zn]	376646	201925	244173	274248	332074	546146	474646	450956	1.64433	0.265401
P07647	Klk9	Submandibular glandular kallikrein-9	792652	758869	800058	783860	326575	243875	337182	302544	0.385967	0.00122543
P07824	Arg1	Arginase-1	0	0	0	0	0	0	0	0	#DIV/0!	#DIV/0!
P07861	Mme	Neprilysin	163646	127007	142146	144266	72561.7	56953.4	79467.8	69661	0.482865	0.012763
P07895	Sod2	Superoxide dismutase [Mn], mitochondrial	0	0	1915.28	638.426	0	23576.4	0	7858.79	12.3096	0.471294
P07897	Acan	Aggrecan core protein	12158	10388.6	14716	12420.8	7776.25	4673.08	2909.77	5119.7	0.412187	0.0855768
P07943	Akr1b1	Aldo-keto reductase family 1 member B1	2818.45	2398.48	2849.27	2688.73	5434.51	4099.19	5461.69	4998.46	1.85904	0.0169409
P08009	Gstm3	Glutathione S-transferase Yb-3	25622.2	22909.5	7302.02	18611.2	9861.53	8691.12	7635.38	8729.34	0.469037	0.193748
P08010	Gstm2	Glutathione S-transferase Mu 2	15611.7	11018.1	12305.9	12978.6	6409.26	4661.62	5991.42	5687.43	0.438218	0.0167513
P08289	Alpl	Alkaline phosphatase, tissue-nonspecific isozyme	33990.4	28738.1	25868.8	29532.4	28729	23838.6	36294.9	29620.8	1.00299	0.98791
P08523	Omp	Olfactory marker protein	0	0	0	0	0	0	0	0	#DIV/0!	#DIV/0!
P08592;Q6P6Q5	App	Amyloid-beta A4 protein	10987.2	14245.7	13131.3	12788.1	14493.9	19446	27151	20363.6	1.59239	0.145682
P08644	Kras	GTPase KRas	0	8418.56	13692.8	7370.47	7687.27	0	10593.8	6093.68	0.826769	0.81281
P08649	C4	Complement C4	13199.7	9018.53	12311.7	11510	38997.7	27082.4	40190.2	35423.4	3.07763	0.0152346
P08650	C5	Complement C5 (Fragment)	16069.8	13345.6	15304.1	14906.5	25931.9	20531.7	28810.1	25091.2	1.68324	0.0308502
P08721	Spp1	Osteopontin	11800	6214.38	7393	8469.12	12430.2	21717	18968.9	17705.4	2.09058	0.173588
P08753	Gnai3	Guanine nucleotide-binding protein G(k) subunit alpha	12872	7137.02	5000.08	8336.35	5549.89	2954.5	3074.06	3859.48	0.46297	0.103524
P08932		T-kininogen 2	39943.1	54938.7	51862.6	48914.8	119489	114276	120644	118136	2.41515	0.00703721
P08934	Kng1	Kininogen-1	2766.97	2149.89	3868.09	2928.32	3463.3	3124.65	5083.41	3890.46	1.32856	0.0234398
P09034	Ass1	Argininosuccinate synthase	3814.22	125701	5882.67	45132.7	221232	5135.19	197352	141240	3.12943	0.469519
P09456	Prkar1a	cAMP-dependent protein kinase type I-alpha regulatory subunit	2834.62	2338.85	2654.31	2609.26	1142.19	3464.26	785.633	1797.36	0.688839	0.490663
P09527	Rab7a	Ras-related protein Rab-7a	8121.44	7046.25	8455.47	7874.39	4350.9	2864.62	4528.53	3914.68	0.497141	0.000914032
P09606	Glul	Glutamine synthetase	6487.17	4886.81	5437.29	5603.76	15322.1	13756.1	5778.73	11619	2.07342	0.168068
P0C0A9	Svip	Small VCP/p97-interacting protein	3779.05	851.017	1146.84	1925.64	0	0	0	0	0	0.174408
P0C0K7	Ephb6	Ephrin type-B receptor 6	3098	2608.66	2385.21	2697.29	2071.71	2297.12	3005.16	2457.99	0.911283	0.66543
P0DMW0;P0DMW1	Hspa1a;Hspa1b	Heat shock 70 kDa protein 1A;Heat shock 70 kDa protein 1B	8020.82	7744.01	6197.14	7320.65	2831.49	2444.58	2921.26	2732.44	0.373251	0.0198907
P0DP29;P0DP30;P0DP31	Calm1;Calm2;Calm3	Calmodulin-1;Calmodulin-2;Calmodulin-3	14053.9	12205.5	10554.8	12271.4	19809.5	15764.5	19795.9	18456.6	1.50404	0.0646722
P0DSP1	Sorl1	Sortilin-related receptor	5161.8	3806.01	4840.09	4602.63	5981.66	4462.92	5698.14	5380.91	1.16909	0.0062214
P10111	Ppia	Peptidyl-prolyl cis-trans isomerase A	30548	23976.6	24425	26316.6	23962.8	20463.6	30175.5	24867.3	0.944931	0.733588
P10247	Cd74	H-2 class II histocompatibility antigen gamma chain	6235.08	5189.32	6139.11	5854.5	15644.3	12705.9	15736.7	14695.6	2.51014	0.00560201
P10252	Cd48	CD48 antigen	125397	99930.4	115512	113613	180369	134905	170046	161773	1.4239	0.0182354
P10354;Q5PPG5	Chga	Chromogranin-A;Chga protein	14714.3	16898.9	15511.2	15708.1	23878.4	21288.1	29680.2	24948.9	1.58828	0.0820334
P10536	Rab1b	Ras-related protein Rab-1B	1593.84	1499.07	319.951	1137.62	1425.79	0	0	475.265	0.417771	0.256019
P10715	Cyct	Cytochrome c, testis-specific	5312.41	3898.15	4450.14	4553.56	6247.15	4186.33	6029.63	5487.7	1.20514	0.129111
P10716	Clec4f	C-type lectin domain family 4 member F	0	0	0	0	0	0	0	0	#DIV/0!	#DIV/0!
P10758	Reg1	Lithostathine	3166.1	1794.62	2927.48	2629.4	6507.72	5180.78	6318.5	6002.33	2.28278	2.17215e-05
P10760	Ahcy	Adenosylhomocysteinase	0	686.408	2041.45	909.285	3262.6	1936.88	3885.47	3028.31	3.33043	0.0710009
P10824	Gnai1	Guanine nucleotide-binding protein G(i) subunit alpha-1	786.488	0	716.077	500.855	0	0	0	0	0	0.184398
P10959	Ces1c	Carboxylesterase 1C	94706.5	77503.6	84702.5	85637.6	152066	114096	143347	136503	1.59396	0.0191721
P10960	Psap	Prosaposin	653494	504442	602022	586653	1166335	914521	1.24666e+06	1.10917e+06	1.89068	0.0164632
P11030	Dbi	Acyl-CoA-binding protein	3611.1	2806.8	8120.51	4846.14	3972.81	2308.46	4419.71	3566.99	0.736049	0.409454
P11232	Txn	Thioredoxin	13551.2	9295.66	12368.7	11738.5	20166.2	12677.4	15887.9	16243.8	1.38381	0.0507559
P11240	Cox5a	Cytochrome c oxidase subunit 5A, mitochondrial	0	0	0	0	0	0	0	0	#DIV/0!	#DIV/0!
P11348	Qdpr	Dihydropteridine reductase	5444.11	3745.8	3206.63	4132.18	7274.18	4555.66	5942.38	5924.07	1.43364	0.0843596
P11517		Hemoglobin subunit beta-2	0	3459.79	0	1153.26	0	0	0	0	0	0.42265
P11883	Aldh3a1	Aldehyde dehydrogenase, dimeric NADP-preferring	2030.98	0	0	676.992	5278.18	0	0	1759.39	2.59884	0.42265
P11980	Pkm	Pyruvate kinase PKM	2714.33	1990.01	2520.77	2408.37	6618.71	6243.15	6609.35	6490.4	2.69494	0.000608392
P12020	Crisp1	Cysteine-rich secretory protein 1	69596.7	51259.6	58108.2	59654.8	80301.6	62897.3	81491.2	74896.7	1.2555	0.0647545
P12346	Tf	Serotransferrin	381089	294409	318247	331248	411888	329302	424492	388561	1.17302	0.144184
P12711;Q7TQ90	Adh5;Adh4	Alcohol dehydrogenase class-3;Alcohol dehydrogenase 5	359843	45607.9	0	135150	190192	137970	37707.7	121956	0.902376	0.883885
P13221	Got1	Aspartate aminotransferase, cytoplasmic	3467.95	15132.3	9811.8	9470.67	1563.75	18845.5	56645.5	25684.9	2.71205	0.402715
P13233	Cnp	2',3'-cyclic-nucleotide 3'-phosphodiesterase	1830.63	2598.2	2441.3	2290.04	0	0	0	0	0	0.0102915
P13265	Gpc3	Glypican-3	8559.95	7142.58	7199.1	7633.88	11004.4	5096.71	7314.16	7805.1	1.02243	0.907024
P13599	Fcgrt	IgG receptor FcRn large subunit p51	0	0	0	0	439.066	0	686.023	375.03	#DIV/0!	0.20249
P13803	Etfa	Electron transfer flavoprotein subunit alpha, mitochondrial	0.392475	0	0	0.130825	0	0.39489	1185.82	395.404	3022.38	0.422649
P13852	Prnp	Major prion protein	7297.59	6181.74	13060.8	8846.72	5818.27	7329.3	9532.23	7559.93	0.854546	0.442042
P14046	A1i3	Alpha-1-inhibitor 3	73428.7	63440.5	67224.6	68031.3	99092.9	85103.3	108559	97585.1	1.43441	0.0388622
P14173	Ddc	Aromatic-L-amino-acid decarboxylase	0	0	0	0	0	0	0	0	#DIV/0!	#DIV/0!
P14408	Fh	Fumarate hydratase, mitochondrial	8556.24	5125.24	7584	7088.49	0	0	0	0	0	0.0201208
P14480	Fgb	Fibrinogen beta chain	8233.51	2091.24	2740.83	4355.19	4543.66	20630.8	4501.93	9892.14	2.27134	0.494852
P14562	Lamp1	Lysosome-associated membrane glycoprotein 1	22541	21164.5	24446.4	22717.3	33178.6	26072.2	37003.6	32084.8	1.41235	0.0552289
P14630	Apom	Apolipoprotein M	99989	71840.9	77033.8	82954.6	94174.5	143383	204532	147363	1.77643	0.237539
P14668;Q66HH8	Anxa5	Annexin A5;Annexin	6411.98	5911.38	6831.11	6384.82	10322.8	6984.37	10763.9	9357.02	1.46551	0.0887083
P14669	Anxa3	Annexin A3	0	11558.3	9273.34	6943.88	17619.1	15068.3	36796.5	23161.3	3.3355	0.145377
P14740	Dpp4	Dipeptidyl peptidase 4	85471.7	63429.6	71497	73466.1	117842	109438	134747	120676	1.64261	0.0339997
P14841	Cst3	Cystatin-C	124676	84198.6	168635	125836	245804	251711	225097	240871	1.91416	0.0702104
P14925	Pam	Peptidylglycine alpha-amidating monooxygenase	12320.5	11729.2	13766.5	12605.4	27712.9	20422.1	24794.1	24309.7	1.92851	0.0270047
P14942	Gsta4	Glutathione S-transferase alpha-4	5643.26	4033.36	2315.08	3997.23	10741.1	6858.71	7823.48	8474.43	2.12007	0.0330204
P15087	Cpe	Carboxypeptidase E	3141.84	1958.91	0	1700.25	7427.05	356.488	0	2594.51	1.52596	0.661441
P15399	Pbsn	Probasin	4324450	3.90962e+06	2416020	3.55003e+06	2.87777e+06	3.26727e+06	3582904	3.24265e+06	0.913414	0.729263
P15429	Eno3	Beta-enolase	19068.8	16900.9	18078.9	18016.2	32831.4	0	0	10943.8	0.607441	0.567417
P15473	Igfbp3	Insulin-like growth factor-binding protein 3	543708	0	539.988	181416	4031.18	4167.74	4383.96	4194.29	0.0231198	0.431252
P15651;Q6IMX3	Acads	Short-chain specific acyl-CoA dehydrogenase, mitochondrial;Acetyl-Coenzyme A dehydrogenase, short chain, isoform CRA_a	0	0	0	0	0	0	0	0	#DIV/0!	#DIV/0!
P15684	Anpep	Aminopeptidase N	99334.5	88166.4	102795	96765.2	169737	133445	172888	158690	1.63995	0.0175919
P15725	Tnfrsf4	Tumor necrosis factor receptor superfamily member 4	0	0	0	0	579.842	0	0	193.281	#DIV/0!	0.42265
P15950	Klk3	Glandular kallikrein-3, submandibular (Fragment)	164088	148881	292691	201887	393195	324674	424777	380882	1.88661	0.0236933
P15978	RT1-Aw2	Class I histocompatibility antigen, Non-RT1.A alpha-1 chain	22162.3	18483.6	17593.9	19413.3	40186.7	34772.6	52015.5	42324.9	2.18021	0.0580859
P16296	F9	Coagulation factor IX	2458.64	0	2137.51	1532.05	2694.22	899.527	1478.97	1690.91	1.10369	0.758523
P16391		RT1 class I histocompatibility antigen, AA alpha chain	13344	10842.6	10794.7	11660.4	34949.1	27681.1	30398.4	31009.5	2.65938	0.00506187
P16573;Q9JHL6;Q9JHL7	Ceacam1	Carcinoembryonic antigen-related cell adhesion molecule 1	24374	19313.1	20476.3	21387.8	19172.8	14961.2	41582.2	25238.8	1.18005	0.699125
P16617	Pgk1	Phosphoglycerate kinase 1	4498.68	2750.97	2816.75	3355.47	4657.25	1257.67	3773.94	3229.62	0.962495	0.877599
P17046	Lamp2	Lysosome-associated membrane glycoprotein 2	16327.2	9445.28	13900.3	13224.3	9473.02	7647.2	8008.98	8376.4	0.633412	0.0888199
P17425	Hmgcs1	Hydroxymethylglutaryl-CoA synthase, cytoplasmic	0	0	982.606	327.535	3946.09	2397.19	1618.63	2653.97	8.10285	0.13544
P17559	Scgb1a1	Uteroglobin	0	0	1888.44	629.48	6292.26	4111.7	6071.6	5491.85	8.72442	0.0209596
P18418	Calr	Calreticulin	3955.42	2818.48	3249.99	3341.3	1494.8	1950.13	2967.62	2137.52	0.639726	0.205584
P18424	Lcat	Phosphatidylcholine-sterol acyltransferase	719.555	1001.06	355.59	692.068	1872.19	1156.92	2374.15	1801.09	2.60247	0.17548
P18427	Fshb	Follitropin subunit beta	3406.16	4176.52	9385.46	5656.05	6320.62	3562.68	8482.71	6122	1.08238	0.74068
P18897	Smr2	SMR2 protein	0	0	0	0	0	0	429.798	143.266	#DIV/0!	0.42265
P19112	Fbp1	Fructose-1,6-bisphosphatase 1	4524.37	4625.1	5411.75	4853.74	8462.14	7611.09	8736.95	8270.06	1.70385	0.00658041
P19139	Csnk2a1	Casein kinase II subunit alpha	0	0	407.077	135.692	0	0	0	0	0	0.42265
P19468	Gclc	Glutamate--cysteine ligase catalytic subunit	12328.2	9564.03	12099.4	11330.5	38874.1	31420.1	41208.4	37167.5	3.28029	0.00668753
P19629;Q6AYX2	Ldhc	L-lactate dehydrogenase C chain;L-lactate dehydrogenase	18024.4	13014.9	15870.6	15636.6	30240.9	20180.2	31520.1	27313.7	1.74678	0.0417558
P19804	Nme2	Nucleoside diphosphate kinase B	25120.3	14061	18335.2	19172.2	20493.9	15349.5	22249.5	19364.3	1.01002	0.946294
P19814	Ttgn1	Trans-Golgi network integral membrane protein TGN38	2752.3	2192.68	1883.05	2276.01	4098.67	2417.79	4336.86	3617.77	1.58952	0.172348
P19939	Apoc1	Apolipoprotein C-I	13118.1	13127.6	12316.5	12854.1	15726.5	13691.8	17066.5	15494.9	1.20545	0.160456
P20059	Hpx	Hemopexin	1.27812e+06	976821	1.16966e+06	1.14153e+06	1.8176e+06	1.45253e+06	1.94868e+06	1.7396e+06	1.52392	0.0230133
P20171	Hras	GTPase HRas	1008.23	1850.72	1172.02	1343.66	998.338	878.91	1173.13	1016.79	0.756736	0.417465
P20611;Q642D2	Acp2	Lysosomal acid phosphatase;Acid phosphatase 2, lysosomal	28128.6	22603.6	23445.8	24726	32524.6	25442.9	36536.8	31501.4	1.27402	0.167595
P20760	Igg-2a	Ig gamma-2A chain C region	247527	196945	233251	225908	391216	328458	426861	382178	1.69175	0.0144593
P20761	Igh-1a	Ig gamma-2B chain C region	109297	85516	104342	99718.3	138025	116127	155093	136415	1.368	0.0349672
P20762		Ig gamma-2C chain C region	25100.1	38948.7	69822.9	44623.9	74481.9	26047.1	41044.9	47191.3	1.05753	0.924107
P20767		Ig lambda-2 chain C region	839629	659475	781363	760156	1248723	1.01456e+06	1.2516e+06	1.17163e+06	1.5413	0.00647095
P20909	Col11a1	Collagen alpha-1(XI) chain	0	0	0	0	618.65	371.549	0	330.066	#DIV/0!	0.207798
P20961	Serpine1	Plasminogen activator inhibitor 1	0	0	0	0	0	0	0	0	#DIV/0!	#DIV/0!
P21575	Dnm1	Dynamin-1	1062.58	0	0	354.192	0	0	0	0	0	0.42265
P21588;Q66HL0	Nt5e	5'-nucleotidase;Ecto-5'-nucleotidase	4397.16	0	1814.56	2070.57	3929.1	2294.1	3319.01	3180.74	1.53616	0.309079
P21674	Fst	Follistatin	0	0	0	0	352.735	0	0	117.578	#DIV/0!	0.42265
P21704	Dnase1	Deoxyribonuclease-1	992715	872014	938100	934277	1.49478e+06	1467246	1.43594e+06	1.46599e+06	1.56912	0.00355404
P21743	Igfbp1	Insulin-like growth factor-binding protein 1	4663.8	8337.25	8208.58	7069.88	0	7028.14	0	2342.71	0.331365	0.140968
P22006;Q6P6X2	Svs2;Semg1	Seminal vesicle secretory protein 2;RCG32102, isoform CRA_b	12606.8	10186	27447.7	16746.8	16620.1	36998.3	18838.1	24152.2	1.44219	0.549084
P22057	Ptgds	Prostaglandin-H2 D-isomerase	21857.6	17207.1	22003.4	20356	25703.7	27411.1	38958.6	30691.1	1.50772	0.112023
P22282	Andpro	Cystatin-related protein 1	2.28906e+06	2.15275e+06	2429311	2.29037e+06	1.06685e+06	880415	1.2052e+06	1.05082e+06	0.458799	0.000174969
P22283	Crp2	Cystatin-related protein 2	1075573	928278	1.08889e+06	1.03091e+06	330098	469188	638167	479151	0.464784	0.0294774
P22734	Comt	Catechol O-methyltransferase	0	1000.08	1322.73	774.267	648.736	904.043	1006.57	853.115	1.10184	0.812415
P23606	Tgm1	Protein-glutamine gamma-glutamyltransferase K	6138.94	1385	967.296	2830.41	3412.44	4501.04	5548.8	4487.43	1.58543	0.535236
P23640	Rab27a	Ras-related protein Rab-27A	2158.68	3132.69	0.848568	1764.08	0	0	0	0	0	0.196866
P23928	Cryab	Alpha-crystallin B chain	0	0	0	0	2218.23	2200.24	2331.21	2249.89	#DIV/0!	0.000331758
P24090	Ahsg	Alpha-2-HS-glycoprotein	312993	251065	265050	276369	539070	424041	569595	510902	1.84862	0.0255378
P24268	Ctsd	Cathepsin D	51168.3	36907.7	41103.5	43059.9	73336.2	53169	89081	71862.1	1.66889	0.0978262
P24329	Tst	Thiosulfate sulfurtransferase	0	0	0	0	0	0	0	0	#DIV/0!	#DIV/0!
P24368	Ppib	Peptidyl-prolyl cis-trans isomerase B	19349.4	14079.6	15280.4	16236.5	13627.2	9706.4	12588.9	11974.2	0.737485	0.0397923
P25093	Fah	Fumarylacetoacetase	8241.16	5976.1	7101.11	7106.12	17166.5	9220.05	8578.4	11655	1.64013	0.180207
P25113	Pgam1	Phosphoglycerate mutase 1	2962.93	5316.74	4703.54	4327.74	4872.5	2840.46	4780.76	4164.57	0.962298	0.909652
P25236	Selenop	Selenoprotein P	1290.58	1608.91	1831.62	1577.04	4713.81	2957.31	3514.85	3728.66	2.36434	0.078909
P26342	Tgfbr3	Transforming growth factor beta receptor type 3	1939.95	1408.29	1904.94	1751.06	2736.82	2642.69	3291.03	2890.18	1.65053	0.0232118
P26453	Bsg	Basigin	14967.5	9378.34	11945.3	12097	21158.5	9696.47	11910.7	14255.2	1.17841	0.397015
P26772	Hspe1	10 kDa heat shock protein, mitochondrial	7927.32	9611.4	10386	9308.24	12485.8	7465.71	10863.4	10271.6	1.1035	0.670278
P27139	Ca2	Carbonic anhydrase 2	10338.1	8282.71	9902.01	9507.61	10991.4	10300.1	13015.8	11435.8	1.2028	0.113508
P27274	Cd59	CD59 glycoprotein	410200	322085	608062	446783	416006	345400	797440	519615	1.16302	0.339169
P27590	Umod	Uromodulin	310629	3.42278e+06	5.58444e+06	3.10595e+06	7.48843e+06	5.97226e+06	8365089	7.27526e+06	2.34236	0.10943
P27605	Hprt1	Hypoxanthine-guanine phosphoribosyltransferase	1231.79	1458.87	0	896.889	0	0	0	0	0	0.186396
P27867	Sord	Sorbitol dehydrogenase	0	4753.23	0	1584.41	1771.05	3305.69	5843.15	3639.97	2.29736	0.432609
P28494	Man2a1	Alpha-mannosidase 2	5796.51	4271.86	3201.13	4423.17	11031.5	8044.16	10860.9	9978.86	2.25604	0.0392023
P28576;Q6P7C3	Pdgfa	Platelet-derived growth factor subunit A;Pdgfa protein	0	0	0	0	0	0	0	0	#DIV/0!	#DIV/0!
P28826	Mep1b	Meprin A subunit beta	177671	145442	180143	167752	317088	260299	374425	317271	1.89131	0.0237802
P28902	Guca2a	Guanylin	0	0	0	0	2674.54	0	0	891.514	#DIV/0!	0.42265
P29266	Hibadh	3-hydroxyisobutyrate dehydrogenase, mitochondrial	0	0	0	0	432.422	550.682	0	327.701	#DIV/0!	0.189347
P29534	Vcam1	Vascular cell adhesion protein 1	13357.3	10396.4	10778.1	11510.6	18720.6	14728.5	20389.1	17946.1	1.55909	0.0576187
P29598;Q3KR76	Plau	Urokinase-type plasminogen activator	39542.1	34157.6	47706.2	40468.6	69523.1	71689.1	93119.3	78110.5	1.93015	0.0137209
P29826	RT1-Bb	Rano class II histocompatibility antigen, B-1 beta chain	0	0	0	0	0	0	0	0	#DIV/0!	#DIV/0!
P29975	Aqp1	Aquaporin-1	33075.8	27208.9	31566	30616.9	47406.1	110911	158371	105563	3.44786	0.149421
P30120	Timp1	Metalloproteinase inhibitor 1	7891.89	8444.85	7169.58	7835.44	4882.65	3612.65	4635.2	4376.83	0.558595	0.0386421
P30121	Timp2	Metalloproteinase inhibitor 2	4189.43	3179.11	3386.52	3585.02	6747.02	6111.3	5345.76	6068.03	1.69261	0.0127717
P30152	Lcn2	Neutrophil gelatinase-associated lipocalin	23504.6	18496.4	17267.6	19756.2	38052.4	30922.4	39527.1	36167.3	1.83068	0.0315809
P30349	Lta4h	Leukotriene A-4 hydrolase	0	0	0	0	0	626.984	0	208.995	#DIV/0!	0.42265
P30713	Gstt2	Glutathione S-transferase theta-2	5179.24	3843.04	4812.25	4611.51	7573.89	5667.66	8669.85	7303.8	1.58382	0.0470319
P30904	Mif	Macrophage migration inhibitory factor	21059	15032.7	20139.9	18743.9	39203.6	36773	76629.2	50868.6	2.71388	0.119447
P30919	Aga	N(4)-(Beta-N-acetylglucosaminyl)-L-asparaginase	0	0	0	0	2109.92	0	0	703.306	#DIV/0!	0.42265
P31044	Pebp1	Phosphatidylethanolamine-binding protein 1	16835.5	13549.5	16744.4	15709.8	51205.4	44030	59181.4	51472.3	3.27644	0.00955504
P31211	Serpina6	Corticosteroid-binding globulin	53370.6	64822.7	93760.4	70651.2	122245	123124	193603	146324	2.07108	0.0260742
P31399	Atp5pd	ATP synthase subunit d, mitochondrial	0	0	0	0	0	0	0	0	#DIV/0!	#DIV/0!
P31430	Dpep1	Dipeptidase 1	0	0	0	0	0	0	0	0	#DIV/0!	#DIV/0!
P31977	Ezr	Ezrin	19924.8	17904.7	20028.1	19285.9	13217.6	8930.1	12456.6	11534.8	0.598095	0.00718688
P32038	Cfd	Complement factor D	81063.6	66130.7	59228.8	68807.7	160743	142219	176763	159909	2.32399	0.0205273
P32232	Cbs	Cystathionine beta-synthase	22467.8	14686.8	0	12384.9	2332.74	2019.28	3912.84	2754.95	0.222445	0.308135
P32736	Opcml	Opioid-binding protein/cell adhesion molecule	3399.62	2568.01	4568.63	3512.09	4161.27	2618.65	6165.44	4315.12	1.22865	0.21413
P32755	Hpd	4-hydroxyphenylpyruvate dioxygenase	1362.17	0	1663.21	1008.46	2284.88	1222.77	1940.87	1816.17	1.80093	0.101368
P34058	Hsp90ab1	Heat shock protein HSP 90-beta	4287.98	3374.27	5200.77	4287.67	3363.02	2428.75	2607.67	2799.81	0.652991	0.114709
P34900;Q6IRK3	Sdc2	Syndecan-2;Syndecan	77781.1	64529.4	74047.1	72119.2	96975.9	75583	107682	93413.6	1.29527	0.0841786
P34901	Sdc4	Syndecan-4	4267.37	3895.36	4826.98	4329.9	6627.99	4487.89	6982.84	6032.91	1.39331	0.0927833
P35053;Q6P7Q2	Gpc1	Glypican-1	5271.94	3194.88	1773.49	3413.44	3321.17	4066.84	4932.35	4106.79	1.20312	0.685102
P35213	Ywhab	14-3-3 protein beta/alpha	2795.36	2270.92	2272.97	2446.42	2883.36	1741.29	2181.21	2268.62	0.927324	0.434622
P35446;Q3B7D6	Spon1	Spondin-1;F-spondin	1439.68	1282.76	2127.07	1616.5	1193.64	2931.93	1598.93	1908.17	1.18043	0.711171
P35467	S100a1	Protein S100-A1	3361.04	3235.42	2814.48	3136.98	851.043	272.024	5964.61	2362.56	0.753131	0.73176
P35739	Ntrk1	High affinity nerve growth factor receptor	0	0	0	0	0	0	0	0	#DIV/0!	#DIV/0!
P35859	Igfals	Insulin-like growth factor-binding protein complex acid labile subunit	7793.76	5763.94	8317.5	7291.73	11704.6	8714.69	11349.7	10589.7	1.45228	0.00857342
P36201	Crip2	Cysteine-rich protein 2	0	0	0	0	0	0	0	0	#DIV/0!	#DIV/0!
P36374	Klk6	Prostatic glandular kallikrein-6	284623	232093	275975	264230	64319.1	49664.8	62111.6	58698.5	0.222149	0.0032251
P36375	Klk10	Glandular kallikrein-10	9577.52	6186.31	9979.69	8581.17	15480.7	12682.3	15339.2	14500.7	1.68983	0.00305904
P36972	Aprt	Adenine phosphoribosyltransferase	1956.66	1269.14	1514.41	1580.07	1395.94	1622.13	0	1006.02	0.636695	0.398504
P38438	Tgfbr2	TGF-beta receptor type-2	13207.7	10944.2	11853.1	12001.7	13803.1	14309.8	22502.4	16871.7	1.40578	0.245797
P38552	Lgals4	Galectin-4	0	0	0	0	0	0	0	0	#DIV/0!	#DIV/0!
P38652	Pgm1	Phosphoglucomutase-1	221848	1038.65	2640.02	75175.6	1538.56	1954.22	2834.91	2109.23	0.0280574	0.425565
P38918	Akr7a3	Aflatoxin B1 aldehyde reductase member 3	12509.1	11309.6	13051.2	12290	38264.1	33102.5	47313.8	39560.1	3.21889	0.0177137
P39069	Ak1	Adenylate kinase isoenzyme 1	0	0	0	0	1449.72	0	0	483.239	#DIV/0!	0.42265
P40241	Cd9	CD9 antigen	37085.1	29716	34513.9	33771.7	16240	10093.5	17493.2	14608.9	0.432579	0.00344517
P40307	Psmb2	Proteasome subunit beta type-2	0	0	0	0	0	0	0	0	#DIV/0!	#DIV/0!
P41498;Z4YNF4	Acp1	Low molecular weight phosphotyrosine protein phosphatase;Low molecular weight cytosolic acid phosphatase	0	0	2467.53	822.51	0	0	0	0	0	0.42265
P41562	Idh1	Isocitrate dehydrogenase [NADP] cytoplasmic	6959.31	5741.81	3826.55	5509.22	8141.98	7569.31	9849.58	8520.29	1.54655	0.185656
P41740	Npr3	Atrial natriuretic peptide receptor 3	0	551.242	803.772	451.671	1433.96	1969.57	1757.36	1720.29	3.80873	0.0150814
P42123	Ldhb	L-lactate dehydrogenase B chain	14614.4	8453.04	10550.1	11205.8	15377.5	11529.9	15923.6	14277	1.27407	0.147387
P42854	Reg3g	Regenerating islet-derived protein 3-gamma	42114.8	35705.2	41236.5	39685.5	33816.1	44023.4	33891	37243.5	0.938467	0.694767
P45479	Ppt1	Palmitoyl-protein thioesterase 1	981.158	1704.9	1239.28	1308.45	2533.53	1971.1	1894.05	2132.89	1.6301	0.162822
P45592	Cfl1	Cofilin-1	1113.25	0	4385.86	1833.04	4066.24	754.323	1055.72	1958.76	1.06859	0.951763
P46413	Gss	Glutathione synthetase	5527.69	10826.1	11105.6	9153.14	14541.5	9184.61	11761.2	11829.1	1.29236	0.495407
P46462	Vcp	Transitional endoplasmic reticulum ATPase	8977.39	3747.52	6775.22	6500.04	3463.35	2965.37	4187.26	3538.66	0.544406	0.164773
P46720	Slco1a1	Solute carrier organic anion transporter family member 1A1	23149.1	776.103	6315.33	10080.2	5249.18	2702.48	4459.39	4137.01	0.41041	0.431237
P46844	Blvra	Biliverdin reductase A	0	0	0	0	1230.17	2067.44	2541.24	1946.28	#DIV/0!	0.0366637
P47820	Ace	Angiotensin-converting enzyme	18453.3	16424.6	29499.9	21459.3	57146.4	49753.2	58569	55156.2	2.57027	0.00675833
P47853	Bgn	Biglycan	8523.09	1480.49	3811.13	4604.9	6601.79	4703.18	5649.01	5651.33	1.22724	0.566181
P47967	Lgals5	Galectin-5	67426.4	47746.9	56204.3	57125.9	165625	107209	130514	134449	2.35356	0.0206376
P48032;Q4V8L0	Timp3	Metalloproteinase inhibitor 3	2152.36	1526.81	3449.17	2376.12	6378	3669.31	6048.69	5365.33	2.25803	0.0419271
P48037;Q6IMZ3	Anxa6	Annexin A6;Annexin	6001.64	6992.51	4098.53	5697.56	4375.22	3692.95	2171.06	3413.08	0.599041	0.0472352
P48199	Crp	C-reactive protein	7949.63	2391.29	7954.53	6098.48	237278	131227	258712	209072	34.2826	0.0326143
P48500	Tpi1	Triosephosphate isomerase	7458.25	6122.65	5693.37	6424.75	12202.2	8594.95	14061.6	11619.6	1.80856	0.0940687
P48508	Gclm	Glutamate--cysteine ligase regulatory subunit	11160	3082.55	4774.89	6339.15	16872.5	14950.2	17168.2	16330.3	2.5761	0.043121
P50115	S100a8	Protein S100-A8	0	0	0	0	0	407.698	1189.57	532.423	#DIV/0!	0.266651
P50123	Enpep	Glutamyl aminopeptidase	81550.3	65137.9	69715.8	72134.7	75268.7	98749.7	120831	98283.1	1.36249	0.263543
P50398	Gdi1	Rab GDP dissociation inhibitor alpha	78883.5	5824.4	8933.31	31213.7	3601.23	2641.82	10285.5	5509.52	0.176509	0.409235
P50399	Gdi2	Rab GDP dissociation inhibitor beta	15472.9	12582.6	17697.8	15251.1	11589.2	10377.1	12970.5	11645.6	0.763592	0.0397534
P50408	Atp6v1f	V-type proton ATPase subunit F	1080.16	1034.65	453.789	856.197	2941.63	2172.97	2112.65	2409.08	2.8137	0.0186979
P50430	Arsb	Arylsulfatase B	14897.2	11694	13176.6	13255.9	40309.4	29896.3	37384.3	35863.3	2.70545	0.00958873
P50503	St13	Hsc70-interacting protein	4583.26	0	3285.04	2622.77	0	0	67227	22409	8.54403	0.465405
P51635	Akr1a1	Aldo-keto reductase family 1 member A1	6333.85	5032.75	6968.37	6111.66	15335.3	14110	15051.1	14832.1	2.42686	0.00134058
P51647	Aldh1a1	Retinal dehydrogenase 1	2412.61	12357.2	11611.2	8793.7	757.975	53997	0	18251.7	2.07554	0.62132
P51886	Lum	Lumican	0	559.543	0	186.514	294.255	0	3654.37	1316.21	7.05687	0.472399
P51907	Slc1a1	Excitatory amino acid transporter 3	978.357	939.618	2117.23	1345.07	4351.29	3473.18	3936.63	3920.37	2.91463	0.0290717
P52759	Rida	2-iminobutanoate/2-iminopropanoate deaminase	25337.5	19800	26647.6	23928.3	51319.4	39733.5	49901.3	46984.7	1.96356	0.00570366
P52944	Pdlim1	PDZ and LIM domain protein 1	0	0	2503.66	834.554	0	0	0	0	0	0.42265
P53369	Nudt1	7,8-dihydro-8-oxoguanine triphosphatase	10048.6	6546.04	7286.13	7960.26	17115.7	12510.8	19640.5	16422.3	2.06304	0.0502486
P53790	Slc5a1	Sodium/glucose cotransporter 1	1632.78	3248.05	1548.85	2143.23	6725.63	6933.21	7839.1	7165.98	3.34355	0.021736
P53812	Pitpnb	Phosphatidylinositol transfer protein beta isoform	1084.85	0	0	361.617	0	0	0	0	0	0.42265
P54313	Gnb2	Guanine nucleotide-binding protein G(I)/G(S)/G(T) subunit beta-2	19670.3	14101.5	16648.5	16806.8	11003	7220.91	10160.3	9461.43	0.562953	0.00823217
P54921	Napa	Alpha-soluble NSF attachment protein	1312.13	1601.32	1804.72	1572.72	0	4937.66	1039.96	1992.54	1.26694	0.801638
P55051	Fabp7	Fatty acid-binding protein, brain	0	0	0	0	0	0	0	0	#DIV/0!	#DIV/0!
P55053	Fabp5	Fatty acid-binding protein 5	11027.1	0	0	3675.69	5304.39	3325.38	6520.16	5049.98	1.37389	0.743798
P55159	Pon1	Serum paraoxonase/arylesterase 1	105403	63223.4	82031.8	83552.8	143192	57770.2	144825	115262	1.37952	0.252646
P55280	Cdh6	Cadherin-6	0	0	0	0	1421.82	0	0	473.94	#DIV/0!	0.42265
P55281	Cdh17	Cadherin-17	0	0	0	0	0	0	763.126	254.375	#DIV/0!	0.42265
P55314	C8b	Complement component C8 beta chain	1404.86	0	0	468.285	0	1956.38	1967.3	1307.9	2.79295	0.532378
P57097	Mertk	Tyrosine-protein kinase Mer	8567.47	5611.92	4673.64	6284.34	9789.88	6643.63	9360.58	8598.03	1.36817	0.19081
P58775	Tpm2	Tropomyosin beta chain	0	4599.03	0	1533.01	0	0	0	0	0	0.42265
P60711	Actb	Actin, cytoplasmic 1	52892.4	37646.1	43854.9	44797.8	82831.9	65075.2	24429.1	57445.4	1.28233	0.513324
P61023	Chp1	Calcineurin B homologous protein 1	2037.93	0	0	679.309	385.26	0	0	128.42	0.189045	0.42265
P61227	Rap2b	Ras-related protein Rap-2b	0	0	0	0	0	0	0	0	#DIV/0!	#DIV/0!
P61459	Pcbd1	Pterin-4-alpha-carbinolamine dehydratase	8182.96	7941.26	9513.28	8545.83	13730.3	12423.6	18671.8	14941.9	1.74844	0.0456201
P61589	Rhoa	Transforming protein RhoA	41936.1	27315.4	30451.4	33234.3	27998.1	19038	25689.6	24241.9	0.729425	0.0781404
P61751	Arf4	ADP-ribosylation factor 4	876.2	3542.28	6121.04	3513.17	1247.21	0	0	415.737	0.118336	0.242441
P61765	Stxbp1	Syntaxin-binding protein 1	2748.56	9588.81	8562.15	6966.51	0	1040.11	345.593	461.902	0.0663033	0.0743738
P61943;Q569D2	St3gal6	Type 2 lactosamine alpha-2,3-sialyltransferase;ST3 beta-galactoside alpha-2,3-sialyltransferase 6	2221.75	1764.23	1686.15	1890.71	3043.98	0	3054.52	2032.83	1.07517	0.89654
P61972	Nutf2	Nuclear transport factor 2	40685.4	31314.6	38638.9	36879.7	82343	65591.5	88093.1	78675.9	2.13331	0.0108133
P61983	Ywhag	14-3-3 protein gamma	11365.5	8046.61	8648.94	9353.68	3972.57	2887.71	2421.75	3094.01	0.33078	0.0104548
P62260	Ywhae	14-3-3 protein epsilon	18271	92073.5	13710.2	41351.6	13085.6	12181.2	20827.5	15364.7	0.371564	0.440002
P62332	Arf6	ADP-ribosylation factor 6	4468.45	2594.48	4491.22	3851.38	2940.85	3344.46	3017.01	3100.77	0.805107	0.422569
P62630	Eef1a1	Elongation factor 1-alpha 1	22786.7	17709.7	18759.6	19752	12303.9	9996.07	14208.9	12169.6	0.616122	0.047474
P62749	Hpcal1	Hippocalcin-like protein 1	0	1785.32	3089.5	1624.94	0	0	408.332	136.111	0.0837637	0.199447
P62804	Hist1h4b	Histone H4	8167.35	3152.55	7528.89	6282.93	1395.33	0	6194.08	2529.8	0.402647	0.143326
P62815	Atp6v1b2	V-type proton ATPase subunit B, brain isoform	2148.84	2236.03	2879	2421.29	6563.41	4914.59	6063.58	5847.19	2.41491	0.0218975
P62836	Rap1a	Ras-related protein Rap-1A	17732.6	12032.3	16677.9	15480.9	6774.16	7808.42	11463.5	8682.02	0.56082	0.0835649
P62859	Rps28	40S ribosomal protein S28	0	0	0	0	0	0	0	0	#DIV/0!	#DIV/0!
P62959	Hint1	Histidine triad nucleotide-binding protein 1	4956.06	4542.86	5698.25	5065.72	6142.51	2915.96	7198.67	5419.05	1.06975	0.756294
P62963	Pfn1	Profilin-1	6195.97	3752.09	4207.91	4718.66	1932.34	3031.31	3128.26	2697.31	0.571626	0.214452
P62982	Rps27a	Ubiquitin-40S ribosomal protein S27a	91601.4	68482.4	106521	88868.3	65642.7	72056.5	87586	75095.1	0.845015	0.262089
P63018	Hspa8	Heat shock cognate 71 kDa protein	49881.3	40228.6	49110.4	46406.7	23799	21574.5	23839.2	23070.9	0.497146	0.010011
P63029	Tpt1	Translationally-controlled tumor protein	0	0	0	0	0	0	549.427	183.142	#DIV/0!	0.42265
P63039	Hspd1	60 kDa heat shock protein, mitochondrial	1399.45	0	0	466.482	43272	77826.2	0	40366	86.5329	0.218017
P63086	Mapk1	Mitogen-activated protein kinase 1	2950.45	0	0	983.484	2356.33	0	1051.55	1135.96	1.15504	0.781336
P63090	Ptn	Pleiotrophin	0	0	0	0	0	0	0	0	#DIV/0!	#DIV/0!
P63095	Gnas	Guanine nucleotide-binding protein G(s) subunit alpha isoforms short	6581.46	6654.13	6196.24	6477.28	5782.5	2292.74	6592	4889.08	0.754805	0.382055
P63102	Ywhaz	14-3-3 protein zeta/delta	31901.9	20706.9	28912.5	27173.8	13470.7	19494.1	27339.6	20101.5	0.739738	0.339216
P63322	Rala	Ras-related protein Ral-A	12666.5	8428.73	12454.6	11183.3	7246.34	8708.75	7146	7700.36	0.68856	0.205398
P67779	Phb	Prohibitin	0	6143.77	11915.8	6019.85	0	0	0	0	0	0.222261
P68035	Actc1	Actin, alpha cardiac muscle 1	20212.2	85338.9	44625.6	50058.9	36109.7	34611.7	185937	85552.8	1.70904	0.592812
P68255	Ywhaq	14-3-3 protein theta	3047.28	2929.89	3840.84	3272.67	1366	1606.96	2060.97	1677.98	0.512724	0.00749397
P68370	Tuba1a	Tubulin alpha-1A chain	6544.44	6123.87	6034.81	6234.37	9834.27	7319.14	10012.9	9055.43	1.4525	0.0778547
P68511	Ywhah	14-3-3 protein eta	67694.3	38386.6	45909.4	50663.4	44260.5	2744.32	74141.9	40382.3	0.797069	0.651875
P69897	Tubb5	Tubulin beta-5 chain	0	4185.59	4083.72	2756.44	0	0	0	0	0	0.183565
P70470	Lypla1	Acyl-protein thioesterase 1	0	0	0	0	0	0	0	0	#DIV/0!	#DIV/0!
P70490	Mfge8	Lactadherin	38825.1	29098.9	29786.2	32570.1	45843.3	34440.4	46138.9	42140.9	1.29385	0.107772
P70709	Rnase3	Eosinophil cationic protein	40884	36890.7	36106.9	37960.5	95730.9	74157.7	91695.4	87194.7	2.29698	0.014469
P80067	Ctsc	Dipeptidyl peptidase 1	52397.1	41124	47221.3	46914.1	93439	74830.6	95161.4	87810.3	1.87173	0.00994698
P80202	Acvr1b	Activin receptor type-1B	27537.1	20231	26208.7	24658.9	56846.6	42906.2	60410.3	53387.7	2.16504	0.0132487
P80254	Ddt	D-dopachrome decarboxylase	4245.73	2861.49	4238.25	3781.83	17184.3	12359.3	15404.6	14982.7	3.96177	0.00777435
P80386	Prkab1	5'-AMP-activated protein kinase subunit beta-1	0	0	0	0	0	0	0	0	#DIV/0!	#DIV/0!
P81155	Vdac2	Voltage-dependent anion-selective channel protein 2	0	0	0	0	1566.88	863.545	1404.36	1278.26	#DIV/0!	0.0265646
P81827		Urinary protein 1	3.96764e+06	3.23156e+06	3.97648e+06	3.72523e+06	8218405	5.98828e+06	10479890	8.22886e+06	2.20896	0.0537896
P81828		Urinary protein 2	3.38406e+06	2.6812e+06	3108345	3.05787e+06	4431014	6.61309e+06	6.15526e+06	5733121	1.87487	0.0884451
P82995	Hsp90aa1	Heat shock protein HSP 90-alpha	35206.5	756.441	3286.44	13083.1	1229.03	871.987	0	700.34	0.05353	0.371705
P83121		Urinary protein 3	4967943	4.80156e+06	5735461	5.16832e+06	11522297	9960308	4783900	8.7555e+06	1.69407	0.259904
P84039	Enpp5	Ectonucleotide pyrophosphatase/phosphodiesterase family member 5	6062.97	1971.59	2838.75	3624.43	19424.5	12798.6	18128.5	16783.9	4.63075	0.00950576
P85968	Pgd	6-phosphogluconate dehydrogenase, decarboxylating	0	0	1167.97	389.324	2646.31	828.066	4147.59	2540.66	6.52581	0.0845197
P85971	Pgls	6-phosphogluconolactonase	25275.8	20414	24511.5	23400.5	69808.4	50998.7	69816.9	63541.3	2.71539	0.0139043
P85973	Pnp	Purine nucleoside phosphorylase	17381.2	1043.14	1266.24	6563.53	3874.21	2655.31	3113.37	3214.3	0.489721	0.577421
P97532	Mpst	3-mercaptopyruvate sulfurtransferase	0	0	1037.98	345.992	0	1719.73	0	573.243	1.65681	0.804047
P97546	Nptn	Neuroplastin	21792.7	21833.8	19235	20953.8	35451.3	25783.2	38447.6	33227.4	1.58574	0.110582
P97553	Efna1	Ephrin-A1	12345.8	12459	1802.52	8869.13	9023.34	8393.55	5853	7756.63	0.874565	0.709421
P97554	Dnajb9	DnaJ homolog subfamily B member 9	3582.77	3354.93	2450.17	3129.29	1144.43	0	0	381.475	0.121905	0.0119866
P97574	Stc1	Stanniocalcin-1	8080.82	7714.1	6858.75	7551.22	16274.5	9381.88	13796.4	13150.9	1.74156	0.107322
P97580	Msmb	Beta-microseminoprotein	858101	630343	981744	823396	593947	479420	368366	480578	0.583653	0.132766
P97584	Ptgr1	Prostaglandin reductase 1	1818.03	0	973.502	930.512	1961	981.566	968.708	1303.76	1.40112	0.34826
P97603	Neo1	Neogenin (Fragment)	6638.26	4432.74	6054.09	5708.36	11247.6	9247.28	9438.2	9977.69	1.74791	0.010764
P97608	Oplah	5-oxoprolinase	0	1642.05	0	547.351	0	0	0	0	0	0.42265
P97615	Txn2	Thioredoxin, mitochondrial	0	0	0	0	1518.91	445.534	1484.56	1149.67	#DIV/0!	0.0824169
P97675	Enpp3	Ectonucleotide pyrophosphatase/phosphodiesterase family member 3	12408.3	9895.78	13007.3	11770.4	22104.9	17769.8	25884.3	21919.7	1.86226	0.0201222
P97710;Q499T3	Sirpa	Tyrosine-protein phosphatase non-receptor type substrate 1;Sirpa protein	8605.85	6181.51	7697.35	7494.9	14450.2	10909	16982.3	14113.8	1.88312	0.0403514
P98089		Intestinal mucin-like protein (Fragment)	4367.21	0	0	1455.74	0	146085	2565.09	49550	34.0378	0.430114
P98158	Lrp2	Low-density lipoprotein receptor-related protein 2	243521	79076.8	223004	181867	419987	327636	445534	397719	2.18686	0.00940129
Q00238	Icam1	Intercellular adhesion molecule 1	19757.6	15839.7	19542.1	18379.8	35179.2	29566.3	38537.7	34427.7	1.87313	0.00923468
Q00657	Cspg4	Chondroitin sulfate proteoglycan 4	8201.22	6890.08	8003.54	7698.28	17315.7	12017.3	15960.1	15097.7	1.96118	0.024671
Q00981	Uchl1	Ubiquitin carboxyl-terminal hydrolase isozyme L1	2224.54	821.375	1230.55	1425.49	1305.55	664.357	0	656.636	0.46064	0.137418
Q01129	Dcn	Decorin	0	0	0	0	0	0	0	0	#DIV/0!	#DIV/0!
Q01177	Plg	Plasminogen	70194.8	59484.8	63947.8	64542.5	88963	70233.8	98062.3	85753	1.32863	0.0904895
Q01460	Ctbs	Di-N-acetylchitobiase	113753	82657.5	92939.6	96450.1	155559	126895	159241	147231	1.5265	0.0227427
Q01984	Hnmt	Histamine N-methyltransferase	0	1362.35	0	454.117	2720.6	2779.51	5214.54	3571.55	7.86483	0.107499
Q01986	Map2k1	Dual specificity mitogen-activated protein kinase kinase 1	0	588.428	0	196.143	0	0	0	0	0	0.42265
Q02445	Tfpi	Tissue factor pathway inhibitor	8967.42	0	0	2989.14	3968.46	2579.04	3657.78	3401.76	1.13804	0.893485
Q02974	Khk	Ketohexokinase	5680.66	4162.46	5223.27	5022.13	9885.01	7749.52	11218.4	9617.65	1.91505	0.023815
Q03336	Rgn	Regucalcin	7174.11	9550.25	5575.26	7433.21	8178.39	11832.2	14966.4	11659	1.5685	0.246712
Q03626	Mug1	Murinoglobulin-1	166116	122911	138914	142647	220779	179950	236132	212287	1.48819	0.0371283
Q05030	Pdgfrb	Platelet-derived growth factor receptor beta	3321.73	3481.13	2977.61	3260.16	7973.5	5207.13	6384.19	6521.61	2.0004	0.0614007
Q05175	Basp1	Brain acid soluble protein 1	11208.4	11208.9	11609.9	11342.4	22683.9	21049.2	31941	25224.7	2.22393	0.0509313
Q05695	L1cam	Neural cell adhesion molecule L1	5044.67	4105.88	4714.97	4621.84	8243.79	5378.72	8348.04	7323.52	1.58455	0.0651153
Q05BA4;Q6VBQ5	Myadm	Myadm protein;Myeloid-associated differentiation marker	0	0	0	0	6216.34	7251.34	0	4489.23	#DIV/0!	0.185904
Q06000	Lpl	Lipoprotein lipase	3139.3	2352.26	2072.98	2521.51	4771.12	3674.82	6278.74	4908.23	1.94654	0.120653
Q06496	Slc34a1	Sodium-dependent phosphate transport protein 2A	522.789	2847.29	2408.07	1926.05	5570.17	7624.46	8134	7109.54	3.69126	0.00295102
Q07008	Notch1	Neurogenic locus notch homolog protein 1	0	0	0	0	1675.39	1158.38	0	944.589	#DIV/0!	0.196762
Q07009	Capn2	Calpain-2 catalytic subunit	759.333	0	0	253.111	0	0	0	0	0	0.42265
Q07014	Lyn	Tyrosine-protein kinase Lyn	3127.74	1665.46	1769.04	2187.41	0	404.728	0	134.909	0.0616752	0.0664557
Q07523	Hao2	Hydroxyacid oxidase 2	1667.56	1823.45	2121.05	1870.68	5207.38	2886.05	4760.21	4284.55	2.29036	0.0793806
Q07936	Anxa2	Annexin A2	3128.14	1755.66	2743.42	2542.41	4439.27	2477.88	4491.53	3802.89	1.49578	0.0513583
Q08163	Cap1	Adenylyl cyclase-associated protein 1	0	0	369.841	123.28	0	1019.76	1753.21	924.323	7.49772	0.192692
Q08420	Sod3	Extracellular superoxide dismutase [Cu-Zn]	24611.9	20164.2	23803.9	22860	49732.1	36393.6	41022.9	42382.9	1.85402	0.0201392
Q08834	Mgat5	Alpha-1,6-mannosylglycoprotein 6-beta-N-acetylglucosaminyltransferase A	62222.6	0	0	20740.9	723.998	0	0	241.333	0.0116356	0.42265
Q08849	Stx3	Syntaxin-3	2452.91	2171.23	2926.42	2516.85	2193.62	588.511	0	927.376	0.368466	0.175012
Q09326	Mgat2	Alpha-1,6-mannosyl-glycoprotein 2-beta-N-acetylglucosaminyltransferase	1881.27	847.721	1650.8	1459.93	3442.7	3105.44	3859.43	3469.19	2.37627	0.0122406
Q10743	Adam10	Disintegrin and metalloproteinase domain-containing protein 10	0	0	0	0	0	0	0	0	#DIV/0!	#DIV/0!
Q10758	Krt8	Keratin, type II cytoskeletal 8	3690.49	2475.61	2636.86	2934.32	6313.44	5329.76	5941.22	5861.47	1.99756	0.00463896
Q2M2S1	Tor1b	Torsin	7523.47	5126.32	5611.08	6086.96	4129.58	1313.82	2690.26	2711.22	0.445415	0.00577142
Q30KJ2	Defb50	Beta-defensin 50	52765.5	53288.8	49903.2	51985.9	55631.4	44874.4	56513.4	52339.8	1.00681	0.944661
Q32KJ2	Arsk	Arylsulfatase K	0	0	3564.39	1188.13	0	0	0	0	0	0.42265
Q32KJ5	Gns	N-acetylglucosamine-6-sulfatase	53557.9	39244.7	46939.2	46580.6	86398	67837.9	90296.3	81510.8	1.74989	0.0154184
Q32KJ6	Galns	N-acetylgalactosamine-6-sulfatase	3546.38	2792.98	3369.94	3236.44	14309.8	9482.64	15006	12932.8	3.99601	0.0238337
Q32KK2	Arsa	Arylsulfatase A	9686.38	8437.36	11929.6	10017.8	27772.5	17603.4	24983.9	23453.3	2.34117	0.0350055
Q32PY2	Liph	Lipase member H	2348.97	2196.76	2827.06	2457.6	829.435	1275.34	2007.68	1370.82	0.557787	0.0380837
Q3B8R6;Q63678	Azgp1	Alpha-2-glycoprotein 1, zinc;Zinc-alpha-2-glycoprotein	3631.86	20601.1	3627.68	9286.86	10548.7	7129.42	11438.5	9705.53	1.04508	0.957443
Q3KR94	Vtn	Vitronectin	14335.2	10433.3	7567.1	10778.5	25590.3	21805.5	25881.6	24425.8	2.26615	0.028022
Q3KR97	Baiap2l1	Brain-specific angiogenesis inhibitor 1-associated protein 2-like protein 1	3157.95	2553.53	3827.21	3179.56	0	0	0	0	0	0.013121
Q3KRC4	Gprc5c	G-protein coupled receptor family C group 5 member C	11546.8	8836.95	8095.24	9492.99	14924.4	14751	16251	15308.8	1.61264	0.051967
Q3KRD8	Eif6	Eukaryotic translation initiation factor 6	1360.07	0	4052	1804.02	1339.27	871.365	546.258	918.965	0.509397	0.575646
Q3KRE3	Gng10	Guanine nucleotide-binding protein subunit gamma	5937.06	4504.81	5335.05	5258.98	0	0	1291.73	430.576	0.0818745	0.0136569
Q3MID7;Q63313	Lbp	Lipopolysaccharide-binding protein	3168.61	0	0	1056.2	5742.63	5213.77	201980	70978.6	67.2017	0.400637
Q3MIE4	Vat1	Synaptic vesicle membrane protein VAT-1 homolog	24645.2	19073.8	22174.3	21964.4	9250.31	7276.57	7925.04	8150.64	0.371083	0.0058491
Q3T1J1	Eif5a	Eukaryotic translation initiation factor 5A-1	6920.99	0	0	2307	0	0	434.17	144.723	0.0627324	0.45993
Q3ZAU4	Kazald1	Kazal-type serine peptidase inhibitor domain 1	38027.7	25685.7	1575.88	21763.1	26756.8	28539.2	52662.6	35986.2	1.65354	0.529802
Q3ZAV1	Slc22a12	Solute carrier family 22 member 12	1011.49	0	906.174	639.22	7159.89	5927.72	8535.05	7207.55	11.2755	0.00654679
Q45QJ4	Plcb3	1-phosphatidylinositol 4,5-bisphosphate phosphodiesterase	4919.68	3331.86	4831.43	4360.99	0	0	0	0	0	0.0136709
Q496Z8	Lrp10	LDL receptor-related protein 10	0	0	0	0	2556.94	1613.88	0	1390.27	#DIV/0!	0.203608
Q497B0	Nit2	Omega-amidase NIT2	2466.62	2008.25	1749.48	2074.79	3872.95	3179.31	4272.74	3775	1.81946	0.0552404
Q498D9	Gipc2	PDZ domain-containing protein GIPC2	1103.38	0	0	367.794	2869.94	1756.48	1998.9	2208.44	6.00456	0.00184534
Q498R7	Czib	CXXC motif containing zinc binding protein	1954.02	1542.42	1572.74	1689.73	2939.27	2122.16	5072.23	3377.89	1.99907	0.205758
Q498S8	Fzd8	Frizzled-8	0	12907.9	0	4302.65	32837.9	26394.7	36368.5	31867	7.40638	0.0605882
Q499Q4	Pgm1	Phosphoglucomutase-1	0	0	0	0	257.67	599.252	0	285.64	#DIV/0!	0.24154
Q499S6	Ctsf	Cathepsin F	0	473.79	932.105	468.632	874.276	1211.42	1170.52	1085.41	2.31612	0.0857336
Q499T2	Ifi30	Gamma-interferon-inducible lysosomal thiol reductase	77514.3	56433.8	70089	68012.4	105769	94173.8	129089	109677	1.6126	0.0444463
Q499T5	Capn7	Calpain 7	0	0	1352.4	450.801	1535.03	0	0	511.677	1.13504	0.948461
Q499V8	Sarg	Specifically androgen-regulated gene protein	0	0	1078.63	359.543	0	0	0	0	0	0.42265
Q4AEF8	Copg1	Coatomer subunit gamma-1	0	0	244988	81662.7	0	0	0.700321	0.23344	2.85859e-06	0.42265
Q4FZT2	Ppme1	Protein phosphatase methylesterase 1	0	0	0	0	0	0	0	0	#DIV/0!	#DIV/0!
Q4FZU2	Krt6a	Keratin, type II cytoskeletal 6A	10071.3	8396.04	9471.89	9313.09	9754.82	10701.6	15443.9	11966.8	1.28494	0.282883
Q4FZU4	Adamtsl4	ADAMTS-like protein 4	1353.22	1423.02	0	925.414	5771.93	5504.56	12887.8	8054.77	8.70397	0.13177
Q4FZV0	Manba	Beta-mannosidase	21987.2	17785.7	21675.9	20482.9	37608.7	28031.3	40919.5	35519.8	1.73412	0.0289128
Q4FZY1	Cd68	Cd68 molecule	9627.51	13128.4	7816.73	10190.9	17790.4	0	6603.1	8131.16	0.797887	0.769937
Q4G063	Creld2	Cysteine-rich with EGF-like domain protein 2	830.528	0	0	276.843	2197.26	0	0	732.419	2.64562	0.42265
Q4G075	Serpinb1a	Leukocyte elastase inhibitor A	1468.45	527.574	1511.02	1169.02	2014.47	2725.77	1373.02	2037.75	1.74313	0.336903
Q4KLL7	Vps4b	Vesicle-fusing ATPase	38673.4	39271	13772.5	30572.3	9570.85	6189.16	17868.3	11209.4	0.366653	0.242106
Q4KLZ0	Vnn1	Vanin 1	31386.6	24429.8	16320.7	24045.7	57384.1	45220.9	61373.5	54659.5	2.27315	0.0534171
Q4KLZ6	Tkfc	Triokinase/FMN cyclase	5825.36	6222.19	2477	4841.52	9022.27	4849.8	11220.3	8364.13	1.72759	0.351615
Q4QQS8	Nup85	Nuclear pore complex protein Nup85	1925.38	2609.78	2044.73	2193.3	3961.98	2166.2	3829.07	3319.08	1.51328	0.289333
Q4QQV8	Chmp5	Charged multivesicular body protein 5	2126.32	1100.14	1397.27	1541.24	4658.12	5127.02	6435.49	5406.88	3.50813	0.0336867
Q4QQW8	Plbd2	Putative phospholipase B-like 2	8038.76	8459.5	9777.49	8758.58	18823.7	12899.7	18820.1	16847.9	1.92358	0.050618
Q4V7D9	Smpdl3b	Acid sphingomyelinase-like phosphodiesterase	9432.39	8179.17	9141.42	8917.66	7833.72	6042.34	9544.13	7806.73	0.875423	0.287042
Q4V7F2	Creld1	Cysteine-rich with EGF-like domain protein 1	0	0	0	0	0	0	0	0	#DIV/0!	#DIV/0!
Q4V885	Colec12	Collectin-12	28890.5	17832.9	25815.8	24179.7	50936.5	49255.4	68068	56086.7	2.31957	0.0318858
Q4V8A9	Pomk	Protein O-mannose kinase	0	0	0	0	0	0	0	0	#DIV/0!	#DIV/0!
Q4V8F6;Q6AYU5	Pcbp2	Pcbp2 protein;Poly(rC)-binding protein 2	2440.6	1257.36	2896.99	2198.31	3448.02	653.689	0	1367.24	0.621948	0.539518
Q4V8H5	Dnpep	Aspartyl aminopeptidase	1855.76	1394.78	1216.99	1489.17	4725.15	3255.69	4379.97	4120.27	2.76681	0.02173
Q4V8I0	Crb3	Crumbs cell polarity complex component 3	1680.79	527.59	0	736.127	0	0	650.967	216.989	0.294771	0.521226
Q4V8I1	Procr	Endothelial protein C receptor	2845.69	2019.95	5731.88	3532.5	6116.89	4630.9	6380.26	5709.35	1.61623	0.109778
Q4V8K5	Brox	BRO1 domain-containing protein BROX	4925.79	2478.88	2667.69	3357.46	4387.8	3219.38	4144.35	3917.18	1.16671	0.441978
Q4V8Q2	Spint1	Serine peptidase inhibitor, Kunitz type 1	3915.47	1856.79	2827.25	2866.5	6131.87	3677.97	3799.68	4536.51	1.58259	0.0450488
Q501W2	Cd27	CD27 molecule	8155.71	4673.38	8266.01	7031.7	19273.3	14675.3	18949.4	17632.7	2.5076	0.000936732
Q562C9	Adi1	1,2-dihydroxy-3-keto-5-methylthiopentene dioxygenase	19838.7	14854.1	15196.7	16629.8	15913.1	13264.9	15645.6	14941.2	0.898457	0.313237
Q568Z6	Ist1	IST1 homolog	5544.7	4046.88	4286.02	4625.87	10267.8	14135.7	17316.4	13906.6	3.00628	0.0623145
Q58NB7	Rarres1	Retinoic acid receptor responder (Tazarotene induced) 1	2194.33	2505.68	2536.44	2412.15	3719.36	5185.62	4126.77	4343.91	1.80085	0.0356003
Q5BJN1	Stard10	START domain containing 10, isoform CRA_b	9916	7356.92	11441.4	9571.45	4088.8	2403.09	2515.28	3002.39	0.313682	0.0320508
Q5BJT9	Ckmt1	Creatine kinase	3496.2	0	0	1165.4	10274.2	6021.42	0	5431.87	4.66095	0.184926
Q5BJU0	Rras2	RAS-related 2	2264.21	1452.38	1864.38	1860.32	2005	1354.9	2046.71	1802.2	0.968758	0.696386
Q5BJY9	Krt18	Keratin, type I cytoskeletal 18	0	0	0	0	6178.34	4365.85	5617.46	5387.22	#DIV/0!	0.00974505
Q5BK09	Dram2	DNA damage-regulated autophagy modulator protein 2	0	0	0	0	3687.83	1154.34	0	1614.06	#DIV/0!	0.276544
Q5BK81	Ptgr2	Prostaglandin reductase 2	0.585079	0	0	0.195026	0	0	0	0	0	0.42265
Q5EBA7	Hgfac	HGF activator	15164.1	10971.8	11678.3	12604.7	15357	11189.3	15275.9	13940.7	1.10599	0.35888
Q5EGY4	Ykt6	Synaptobrevin homolog YKT6	1166.83	352.748	0	506.526	0	0	0	0	0	0.280279
Q5FVH2	Pld3	Phospholipase D3	26089.9	15681.7	30227.4	23999.7	36086.1	41572.2	34917.7	37525.3	1.56358	0.16768
Q5FVR0	Timd2	T-cell immunoglobulin and mucin domain-containing protein 2	170224	109393	129855	136491	218446	166309	288432	224396	1.64403	0.131193
Q5FWU4;Q8N7M5	Hjv	Hemochromatosis type 2 (Juvenile) (Human homolog);Hemojuvelin	3841.88	1437.84	2671.9	2650.54	1985.01	3384.6	3291.83	2887.14	1.08927	0.851564
Q5HZE4	Mri1	Methylthioribose-1-phosphate isomerase	0	0	0	0	0	0	0	0	#DIV/0!	#DIV/0!
Q5HZW5	Cd320	CD320 antigen	4748.5	4256.22	8136.78	5713.83	9546.04	7125.37	9162.7	8611.37	1.50711	0.116957
Q5HZW7	Plet1	Placenta-expressed transcript 1 protein	4483.98	5126.42	3572.3	4394.24	5256.73	6380.28	5127.68	5588.23	1.27172	0.0345547
Q5I0D1	Glod4	Glyoxalase domain-containing protein 4	2923.92	2853.47	4342.21	3373.2	6890.89	4454.59	2457.1	4600.86	1.36395	0.545144
Q5I0D5	Lhpp	Phospholysine phosphohistidine inorganic pyrophosphate phosphatase	14833.5	10724.6	8640.44	11399.5	24309.2	10818.7	21958.1	19028.7	1.66925	0.19155
Q5I0D7	Pepd	Xaa-Pro dipeptidase	133031	33444.6	189925	118800	733833	202079	202107	379340	3.19309	0.276976
Q5I0E1	Lrg1	Leucine-rich alpha-2-glycoprotein 1	56330.8	41535.9	37002.8	44956.5	156736	113737	150797	140423	3.12354	0.0160899
Q5I0E9	Slc47a1	Multidrug and toxin extrusion protein 1	21600.2	0	0	7200.06	9092.71	7188.04	11093.5	9124.74	1.26732	0.816813
Q5I0M1	Apoh	Apolipoprotein H	40680.3	27314.4	28902.7	32299.1	54267	43969.6	58654.2	52297	1.61914	0.056297
Q5I0M3	Cfhr1	Complement component factor h-like 1	11955.5	13413.7	36029.1	20466.1	13209.8	12126.7	9707.34	11681.3	0.570764	0.423278
Q5M7T5	Serpinc1	Antithrombin-III	30285.9	19614.7	26346.1	25415.6	54807.7	41249.8	89457.4	61838.3	2.43309	0.11247
Q5M7T6	Atp6v0d1	V-type proton ATPase subunit	4460.93	3529.38	6176.53	4722.28	7508.21	5540.54	8306.75	7118.5	1.50743	0.0181549
Q5M7T9	Thnsl2	Threonine synthase-like 2	23751.6	31063.4	1903.56	18906.2	3039.99	1743.95	2592.69	2458.88	0.130057	0.206556
Q5M7U6	Actr2	Actin-related protein 2	0	0	0	0	0	0	2257.32	752.441	#DIV/0!	0.42265
Q5M843	Ogfod3	2-oxoglutarate and iron-dependent oxygenase domain-containing protein 3	6181.22	3903.29	5140.46	5074.99	6542.31	3570.56	54700.3	21604.4	4.25703	0.422348
Q5M872	Dpep2	Dipeptidase 2	0	0	370.571	123.524	0	940.005	768.518	569.508	4.61052	0.24325
Q5M876	Acy3	N-acyl-aromatic-L-amino acid amidohydrolase (carboxylate-forming)	10362.6	10901.7	12407.7	11224	24034.7	22449	31243.4	25909	2.30836	0.0210347
Q5M890	Apon	Apolipoprotein N	7532.9	5722.11	7892.88	7049.29	13543.9	11096.4	15592.8	13411	1.90246	0.0116882
Q5M891;Q63514	C4bpa	C4b-binding protein alpha chain	1165.82	0	2034.6	1066.8	4521.24	4186.56	4857.12	4521.64	4.23849	0.0129416
Q5M8C3	Serpina4	Serine (Or cysteine) proteinase inhibitor, clade A (Alpha-1 antiproteinase, antitrypsin), member 4	6266.69	4600.45	6704.95	5857.36	7308.1	5473.8	9504.41	7428.77	1.26828	0.125386
Q5M8C6	Fgl1	Fibrinogen-like protein 1	13556.9	5924.16	11911.7	10464.3	5044.77	3037.42	10634	6238.72	0.596194	0.193841
Q5PPG2;Q9R0J8	Lgmn	Asparaginyl endopeptidase;Legumain	7974.59	6083.99	5704.52	6587.7	19300.8	4623.3	16681.8	13535.3	2.05463	0.240321
Q5PPH0	Enoph1	Enolase-phosphatase E1	1414.3	266.748	1340.46	1007.17	3612.21	1648.97	2557.2	2606.13	2.58758	0.0341408
Q5PPL2	Dcun1d5	DCN1-like protein 5	0	0	0	0	0	0	0	0	#DIV/0!	#DIV/0!
Q5PQL7	Itm2c	Integral membrane protein 2C	0	0	0	0	0	0	0	0	#DIV/0!	#DIV/0!
Q5Q0U0	Slc17a5	Sialin	26598.2	933.455	0	9177.21	2527.4	2269.95	2282.92	2360.09	0.257169	0.512399
Q5RJR2	Twf1	Twinfilin-1	0	4754.59	5937.67	3564.09	3104.9	1708.71	1475.32	2096.31	0.588177	0.592025
Q5RKH6	Os9	Protein OS-9	0	0	1273.18	424.393	0	0	0	0	0	0.42265
Q5RKI7	Slc7a13	Solute carrier family 7 member 13	3322.79	3860.97	2529.95	3237.9	13171.6	10842.5	13997.6	12670.6	3.91321	0.0187923
Q5RKJ9	Rab10	RAB10, member RAS oncogene family	13302.7	9705.98	11057.5	11355.4	8261.11	6081.94	7129.54	7157.53	0.63032	0.0103723
Q5RLM2	Slc22a7	Solute carrier family 22 member 7	0	0	0	0	0	0	0	0	#DIV/0!	#DIV/0!
Q5U204	Lamtor3	Ragulator complex protein LAMTOR3	0	0	0	0	0	0	0	0	#DIV/0!	#DIV/0!
Q5U2P2	Igsf11	Immunoglobulin superfamily member 11	3033.8	5756.03	0	2929.94	11279.7	7357.43	13932.7	10856.6	3.7054	0.1561
Q5U2Q3		Ester hydrolase C11orf54 homolog	2750.37	1905.79	8093.43	4249.86	3302.24	5163.3	2474.91	3646.82	0.858103	0.83975
Q5U2U2	Crkl	Crk-like protein	0	0	0	0	0	0	0	0	#DIV/0!	#DIV/0!
Q5U2U8	Bag3	BAG cochaperone 3	2263.11	3671.08	2338.81	2757.66	0	0	0	0	0	0.0264065
Q5U300	Uba1	Ubiquitin-like modifier-activating enzyme 1	1990.98	2937.02	1295.9	2074.64	3150.01	2242.04	2585.47	2659.18	1.28176	0.457995
Q5U362	Anxa4	Annexin	7546.77	5932.05	5872.62	6450.48	7534.27	5064.58	8469.56	7022.8	1.08873	0.637952
Q5U367	Plod3	Multifunctional procollagen lysine hydroxylase and glycosyltransferase LH3	3131.67	3080.94	3139.43	3117.35	5922.76	3877.86	6133.81	5311.48	1.70385	0.0887169
Q5VJ70	Igsf5	Immunoglobulin superfamily member 5	13821.8	9206.07	9887.94	10971.9	0	15346.9	15957.5	10434.8	0.951043	0.942911
Q5VLR5	Erp44	BWK4	8350.34	2832.03	7237.74	6140.04	8495.06	6131.18	5681.67	6769.31	1.10249	0.701437
Q5WN11	Rnase2	Pre-eosinophil-associated ribonuclease-2	8616.04	7315.73	10978.6	8970.12	9820.4	17090	18024.1	14978.2	1.66979	0.140614
Q5XFX0	Tagln2	Transgelin-2	1069.02	5663.51	0	2244.18	11512	0	0	3837.33	1.70991	0.767722
Q5XHZ0	Trap1	Heat shock protein 75 kDa, mitochondrial	6048.38	4032.56	4927.03	5002.65	5567.74	3210.25	4058.02	4278.67	0.85528	0.0274204
Q5XHZ9	Trip13	Pachytene checkpoint protein 2 homolog	4662.31	7389.75	9923.07	7325.04	16022.9	18420.3	14614.4	16352.5	2.23241	0.0532197
Q5XI04	Stom	RCG45489, isoform CRA_a	0	0	0	0	915.031	555.136	596.219	688.795	#DIV/0!	0.0261996
Q5XI29	Cpsf7	Cleavage and polyadenylation specificity factor subunit 7	231442	196454	225697	217864	516818	440341	506540	487900	2.23947	0.00235924
Q5XI34	Ppp2r1a	Protein phosphatase 2 (Formerly 2A), regulatory subunit A (PR 65), alpha isoform, isoform CRA_a	311.394	0.859137	843.649	385.301	496.188	0	0	165.396	0.429264	0.558981
Q5XI73	Arhgdia	Rho GDP-dissociation inhibitor 1	19473.7	13444.7	18226.8	17048.4	23542.4	14570.2	16849.3	18320.6	1.07463	0.503751
Q5XI77	Anxa11	Annexin	7085.6	5737.79	6377.41	6400.27	16603.9	11937.4	16305.2	14948.8	2.33566	0.0185382
Q5XI89	Nxpe4	NXPE family member 4	0	0	0	0	0	0	840.248	280.083	#DIV/0!	0.42265
Q5XIA6	Smpd1	Sphingomyelin phosphodiesterase	2125.8	1631.4	0	1252.4	3922.93	4348.41	4511.41	4260.91	3.4022	0.0635601
Q5XIE8	Itm2b	Integral membrane protein 2B	286662	244614	289840	273705	124480	99428.3	5943.84	76617.4	0.279926	0.0457732
Q5XIF6	Tuba4a	Tubulin alpha-4A chain	0	0	0	0	0	0	0	0	#DIV/0!	#DIV/0!
Q5XIV1	Pgk2	Phosphoglycerate kinase	5340.35	4494.4	5532.87	5122.54	11076.4	8222.29	11000.2	10099.6	1.97161	0.0156179
Q62609	Olfm1	Noelin	0	806.963	658.515	488.493	1445.92	739.536	1541.19	1242.22	2.54296	0.229978
Q62635	Muc2	Mucin-2 (Fragment)	3583.84	2278.68	3924.63	3262.38	3942.64	3490.97	0	2477.87	0.759527	0.670449
Q62636	Rap1b	Ras-related protein Rap-1b	0	0	0	0	1695.04	0	0	565.012	#DIV/0!	0.42265
Q62658	Fkbp1a	Peptidyl-prolyl cis-trans isomerase FKBP1A	907.285	0	0	302.428	0	0	1685.29	561.764	1.85751	0.765317
Q62714	Np4	Neutrophil antibiotic peptide NP-4	2579.8	1377.23	2415.57	2124.2	7092.9	4947.98	9414.4	7151.76	3.3668	0.0389605
Q62718	Ntm	Neurotrimin	10529.5	7322.38	6053.46	7968.45	21722.1	14043.6	17118.1	17627.9	2.21221	0.0223731
Q62797	Ptpro	Protein-tyrosine-phosphatase	789.744	1693.73	1202.67	1228.71	1473.99	2112.95	2862.01	2149.65	1.74951	0.134594
Q62867	Ggh	Gamma-glutamyl hydrolase	150365	97309.3	120993	122889	282862	226806	293620	267763	2.1789	0.00908542
Q62894	Ecm1	Extracellular matrix protein 1	1202.05	659.168	0	620.405	1638.68	1777.27	2294.76	1903.57	3.06827	0.141801
Q62946	Mia	Melanoma-derived growth regulatory protein	2235.59	2891.48	3897.15	3008.08	4392.7	2916.52	5675.7	4328.31	1.4389	0.182117
Q62952	Dpysl3	Dihydropyrimidinase-related protein 3	8769.54	0	0	2923.18	0	0	0	0	0	0.42265
Q62956	Erbb4	Receptor tyrosine-protein kinase erbB-4	0	805.213	0	268.404	0	1375.88	0	458.627	1.70872	0.42265
Q62975	Serpina10	Protein Z-dependent protease inhibitor	973.067	830.441	2178.28	1327.26	2260.74	0	2119.11	1459.95	1.09997	0.85012
Q63041	A1m	Alpha-1-macroglobulin	233955	190549	247339	223947	379548	300389	401312	360416	1.60938	0.00968992
Q63083	Nucb1	Nucleobindin-1	6949.01	5716.43	6933.68	6533.04	13304.4	10473.9	11928.3	11902.2	1.82185	0.00848887
Q63257	Il4r	Interleukin-4 receptor subunit alpha	136906	211749	120753	156469	315748	254796	320640	297062	1.89853	0.103571
Q63259	Ptprn	Receptor-type tyrosine-protein phosphatase-like N	1320.62	1615.17	1160.53	1365.44	3137.84	1571.85	2715.6	2475.1	1.81267	0.196549
Q63279	Krt19	Keratin, type I cytoskeletal 19	4292.17	9152.1	9485.17	7643.15	12205.2	14942.4	21523.9	16223.8	2.12267	0.0427907
Q63318	LOC100911104	Ly6-C antigen	262057	225505	254628	247397	502881	386986	574570	488146	1.97313	0.034258
Q63355	Myo1c	Unconventional myosin-Ic	3143.05	2949.77	3737.12	3276.65	1909.12	806.859	1282.21	1332.73	0.406735	0.0337111
Q63357	Myo1d	Unconventional myosin-Id	17059.9	13797	18284.6	16380.5	5987.44	3610.99	7575.17	5724.54	0.349472	0.000582515
Q63400	Cldn3	Claudin-3	5632.33	4499.83	5531.12	5221.09	1921.99	836.868	1880.16	1546.34	0.296172	2.4335e-05
Q63467	Tff1	Trefoil factor 1	10080.1	7865.88	9759.21	9235.07	26062	29613.1	44228.9	33301.3	3.60596	0.0478342
Q63471	Bpifa2	BPI fold-containing family A member 2	0	0	0	0	0	0	0	0	#DIV/0!	#DIV/0!
Q63475	Ptprn2	Receptor-type tyrosine-protein phosphatase N2	4402.15	2713.08	5672.38	4262.54	33798.3	6546.04	11298.9	17214.4	4.03853	0.256541
Q63530	Pter	Phosphotriesterase-related protein	11590.2	9525.26	8236.54	9784	13122.1	8808.81	14457.6	12129.5	1.23973	0.369841
Q63550	Bpifa2f	BPI fold-containing family A, member 2F	710.277	0	0	236.759	375.343	0	1278.25	551.197	2.32809	0.587844
Q63610	Tpm3	Tropomyosin alpha-3 chain	0	0	0	0	1236.97	0	0	412.323	#DIV/0!	0.42265
Q63617;Q6P136	Hyou1	Hypoxia up-regulated protein 1;Hyou1 protein	2388.05	771.754	0	1053.27	0	0	0	0	0	0.273083
Q63691	Cd14	Monocyte differentiation antigen CD14	23121.3	19433.2	26148.5	22901	23131.6	17362.4	21080.9	20525	0.896248	0.248237
Q63707	Dhodh	Dihydroorotate dehydrogenase (quinone), mitochondrial	126911	153818	164175	148301	145197	102262	189409	145623	0.981937	0.92298
Q63751	Bpifb9	Vomeromodulin	7682.77	8127.12	8141.92	7983.94	23888.9	15035.5	19353.7	19426.1	2.43315	0.05095
Q63768	Crk	Adapter molecule crk	0	0	0	0	0	1219.37	0	406.457	#DIV/0!	0.42265
Q63772	Gas6	Growth arrest-specific protein 6	13314.5	8787.34	7695.16	9932.34	14743.1	12352.1	14134.3	13743.2	1.38368	0.119624
Q63942	Rab3d	GTP-binding protein Rab-3D	20475.1	15467.1	30589.4	22177.2	9831.57	9014.78	12964.4	10603.6	0.478131	0.0709417
Q64057	Aldh7a1	Alpha-aminoadipic semialdehyde dehydrogenase	0	0	0	0	0	0	2511.6	837.199	#DIV/0!	0.42265
Q64194;Q6IMY6	Lipa	Lysosomal acid lipase/cholesteryl ester hydrolase;Lipase	1191.05	2335.31	962.945	1496.43	1278.69	1238.18	1336.59	1284.49	0.858366	0.684163
Q641X3	Hexa	Beta-hexosaminidase subunit alpha	19695.8	14842.1	17274	17270.6	40992.7	26690.9	36605.2	34762.9	2.01284	0.0260225
Q641Y5	Atg7	Ubiquitin-like modifier-activating enzyme ATG7	20880.5	18246.6	661.459	13262.8	37209.2	36062.4	58159.9	43810.5	3.30326	0.151683
Q641Z6	Ehd1	EH domain-containing protein 1	2968.23	2925.99	1767.48	2553.9	3548.71	2961.2	4254.72	3588.21	1.40499	0.29865
Q641Z7	Smpdl3a	Acid sphingomyelinase-like phosphodiesterase 3a	716.902	1120.54	2231.91	1356.45	4785.6	3758.21	3621.74	4055.18	2.98955	0.0733099
Q641Z8	Pef1	Peflin	12781.3	10126	1687	8198.09	15640.6	5941.33	7552.1	9711.36	1.18459	0.661866
Q64230	Mep1a	Meprin A subunit alpha	313261	254507	323088	296952	361610	468210	654625	494815	1.66631	0.137614
Q64240	Ambp	Protein AMBP	423215	325364	376498	375026	735451	553087	729377	672638	1.79358	0.0149967
Q64244	Cd38	ADP-ribosyl cyclase/cyclic ADP-ribose hydrolase 1	1331.63	0	0	443.877	0	0	0	0	0	0.42265
Q642A6	Vwa1	von Willebrand factor A domain-containing protein 1	0	0	0	0	0	0	0	0	#DIV/0!	#DIV/0!
Q642A7	Fam151a	Protein FAM151A	25263.2	19373.5	16703.6	20446.8	53084.4	37473.7	29777.6	40111.9	1.96177	0.0451888
Q642B0	Gpc4	Glypican 4	30217	23417.2	28195.3	27276.5	45597.9	34360.7	49242.6	43067.1	1.57891	0.0326194
Q642B4	Clec14a	C-type lectin domain family 14, member a	14136.3	15246.1	17649.7	15677.4	16936.1	24544.8	26610.5	22697.1	1.44776	0.0798446
Q64319	Slc3a1	Neutral and basic amino acid transport protein rBAT	19117.9	11819.4	17025.1	15987.5	52011.5	40003.3	53188.7	48401.1	3.02744	0.00506653
Q64335	Klrg1	Killer cell lectin-like receptor subfamily G member 1	0	0	0	0	0	0	0	0	#DIV/0!	#DIV/0!
Q64361	Lxn	Latexin	0	0	3963.05	1321.02	4632.48	3314.63	4001.07	3982.73	3.0149	0.190667
Q64565	Agxt2	Alanine--glyoxylate aminotransferase 2, mitochondrial	1099.23	0	0	366.409	1976.45	1210.26	3694.46	2293.72	6.25999	0.162389
Q64573		Liver carboxylesterase 4	25310.4	8168.6	21780.1	18419.7	36710.6	29418	33444.4	33191	1.80193	0.0448949
Q64602	Aadat	Kynurenine/alpha-aminoadipate aminotransferase, mitochondrial	5917.28	5013.56	4307.8	5079.55	15576.9	14018.8	22311.2	17302.3	3.40627	0.05183
Q64604	Ptprf	Receptor-type tyrosine-protein phosphatase F	14980.2	11151.7	12782.5	12971.5	20871.9	17556.5	24555.6	20994.6	1.61853	0.0508003
Q64605	Ptprs	Receptor-type tyrosine-protein phosphatase S	2071.25	0	2148.83	1406.69	2890.24	4541.25	3690.03	3707.17	2.63538	0.18099
Q64724	LOC103689942	C-CAM4	338967	299572	340094	326211	430541	422131	529861	460844	1.41272	0.0433476
Q66H12	Naga	Alpha-N-acetylgalactosaminidase	26974	3622.21	4693.84	11763.4	6229.22	5608.74	6658.05	6165.34	0.524113	0.536784
Q66H69	B3gnt7	UDP-GlcNAc:betaGal beta-1,3-N-acetylglucosaminyltransferase 7	0	0	0	0	2645.28	0	2925.3	1856.86	#DIV/0!	0.184533
Q66H71	Cpped1	Serine/threonine-protein phosphatase CPPED1	0	0	0	0	0	0	0	0	#DIV/0!	#DIV/0!
Q66HG0	Rnf13	E3 ubiquitin-protein ligase RNF13	0	0	0	0	0	0	0	0	#DIV/0!	#DIV/0!
Q66HG3	Cndp1	Beta-Ala-His dipeptidase	1418.42	0	625.875	681.433	2420.61	1674.32	2192.01	2095.65	3.07535	0.0210266
Q66HG4	Galm	Aldose 1-epimerase	5199.86	3661.32	5773.58	4878.25	10618.1	8271.34	10517.8	9802.41	2.00941	0.00256874
Q66HI5	Fth1	Ferritin	0	0	0	0	0	0	0	0	#DIV/0!	#DIV/0!
Q66HT1	Aldob	Fructose-bisphosphate aldolase	16618.2	13382.1	10132.4	13377.6	9708.1	7334.61	10665.8	9236.17	0.690422	0.220159
Q66HT5;Q9ES72	Ccn1;Cyr61	CCN family member 1;Protein CYR61	0	0	0	0	0	0	0	0	#DIV/0!	#DIV/0!
Q675A5	Pla2g15	Group XV phospholipase A2	12451	9679.61	12161.3	11430.7	6476.8	4165.93	20504.3	10382.3	0.90829	0.84413
Q68FP1	Gsn	Gelsolin	546183	433918	491313	490471	732931	595776	764009	697572	1.42225	0.0252903
Q68FQ2	Jam3	Junctional adhesion molecule C	1260.53	9114.9	16954.5	9109.97	16205.3	15363.8	19030.1	16866.4	1.85142	0.177363
Q68FR8	Tuba3a	Tubulin alpha-3 chain	11832.7	6542.69	10850.7	9742.01	18493.8	13616.1	21757.5	17955.8	1.84313	0.0260319
Q68FS4	Lap3	Cytosol aminopeptidase	1073.28	759.813	1002.77	945.286	2814.05	2617.88	2713.64	2715.19	2.87235	0.000643425
Q68FT3	Pyroxd2	Pyridine nucleotide-disulfide oxidoreductase domain-containing protein 2	0	0	0	0	607.377	0	0	202.459	#DIV/0!	0.42265
Q68FU8	Sugp1	SURP and G-patch domain-containing protein 1	838340	683398	15631	512456	376959	376593	1.01851e+06	590687	1.15266	0.881739
Q68FV6	Glmp	Glycosylated lysosomal membrane protein	508.962	0	0	169.654	4641.04	2239.11	5355.35	4078.5	24.0401	0.0497968
Q68FY0	Uqcrc1	Cytochrome b-c1 complex subunit 1, mitochondrial	9913.49	0	0	3304.5	26002.5	17540.3	469.001	14670.6	4.4396	0.173047
Q68FY4	Gc	Gc-globulin	9506.17	6766.93	8176.84	8149.98	14363.3	12340.4	15544.1	14082.6	1.72793	0.015469
Q68G31	Pbld	Phenazine biosynthesis-like domain-containing protein	0	0	0	0	1316.01	0	1607.73	974.578	#DIV/0!	0.187538
Q6AXM6	Icam2	Intercellular adhesion molecule 2	10722.2	8965.59	9816.81	9834.87	17839.1	13614.6	19300.6	16918.1	1.72021	0.0367067
Q6AXN2	Efemp1	EGF-containing fibulin-like extracellular matrix protein 1	89665.3	46704.7	67523.9	67964.6	101526	78707	100740	93657.9	1.37804	0.0655789
Q6AXR3	Gfra3	GDNF family receptor alpha 3	2351.64	111168	2194.82	38571.5	5579.09	13076.1	3410.53	7355.24	0.190691	0.449142
Q6AXR4	Hexb	Beta-hexosaminidase subunit beta	21950	12774.1	17506.2	17410.1	36878.2	28085	38527.9	34497	1.98144	0.0130397
Q6AXR6;Q9Z339	Gsto1	Glutathione S-transferase omega;Glutathione S-transferase omega-1	3843.25	1964.29	4686.49	3498.01	18238	10069.7	18187.7	15498.5	4.43065	0.0257673
Q6AXS1	LOC361914	RCG41520, isoform CRA_b	0	0	0	0	3817.84	3265.76	4362.79	3815.46	#DIV/0!	0.0068188
Q6AXS4	Atp6ap2	Renin receptor	12039	8191.32	10440.5	10223.6	11054.1	5164.17	8436.25	8218.17	0.803842	0.0766198
Q6AXU2	Zpbp	Zona pellucida binding protein, isoform CRA_b	675.71	853.672	2848.49	1459.29	3931.59	2922.29	4437.71	3763.86	2.57924	0.0432306
Q6AXU5	Cxcl16	C-X-C motif chemokine 16	0	0	0	0	0	0	405.696	135.232	#DIV/0!	0.42265
Q6AXX6	Prxl2a	Peroxiredoxin-like 2A	1126.58	343.227	577.973	682.594	2854.15	3839.97	1904.64	2866.25	4.19906	0.0819162
Q6AY33	Acrbp	Acrosin-binding protein	2677.48	3801.74	1399.6	2626.28	6329.57	4862.92	3343.51	4845.33	1.84494	0.100118
Q6AY80	Nqo2	Ribosyldihydronicotinamide dehydrogenase [quinone]	0	0	0	0	1086.02	585.326	560.205	743.851	#DIV/0!	0.0491226
Q6AY82	Emcn	Endomucin	3463.79	4332.4	3813.45	3869.88	16509.8	7537.93	11561.8	11869.8	3.06724	0.106527
Q6AYA5	Tmem106b	Transmembrane protein 106B	2037.55	2731.22	5209.2	3325.99	3779.25	3261.1	3671.55	3570.63	1.07355	0.822186
Q6AYC4	Capg	Macrophage-capping protein	0	0	0	0	719.152	499.48	1888.48	1035.7	#DIV/0!	0.138211
Q6AYE4	Atp6v1c2	V-type proton ATPase subunit C 2	1713.65	1751.5	4055.34	2506.83	5415.33	4930.03	5305.81	5217.06	2.08114	0.068006
Q6AYE5	Oaf	Out at first protein homolog	7413.62	6542.49	8018.33	7324.81	10931.2	9117.13	13621.5	11223.3	1.53223	0.0488497
Q6AYQ8	Fahd1	Acylpyruvase FAHD1, mitochondrial	0	0	0	0	1097.97	433.785	0	510.587	#DIV/0!	0.250895
Q6AYQ9	Ppic	Peptidyl-prolyl cis-trans isomerase	22307.2	9892.6	19563.3	17254.4	16235.7	17192	17285.1	16904.3	0.979711	0.9379
Q6AYS0	Sectm1a	Secreted and transmembrane 1A	14755.8	11622.8	23173.4	16517.3	27990.1	21488.5	29129	26202.5	1.58637	0.0440607
Q6AYS3	Ctsa	Carboxypeptidase	202112	168038	203143	191098	452452	338548	489185	426728	2.23304	0.0203683
Q6AYS4	Fuca2	Plasma alpha-L-fucosidase	5121.47	6941.29	6074.65	6045.81	9055.54	6957.37	14786	10266.3	1.69808	0.235222
Q6AYS7	Acy1a	Aminoacylase-1A	7636.09	5957.97	7483.6	7025.89	18860.1	14796.4	18679.9	17445.5	2.48303	0.00570827
Q6AYT0	Cryz	Quinone oxidoreductase	2746.95	2241.2	2850.9	2613.02	10809.3	8785.59	11827.7	10474.2	4.00846	0.00804391
Q6AYT8	Mpzl1	Myelin protein zero-like protein 1	6179.89	4568.96	7720.02	6156.29	13509.8	9071.71	6728.74	9770.09	1.58701	0.277169
Q6B345	S100a11	Protein S100-A11	0	807.253	0	269.084	1276.34	0	0	425.448	1.5811	0.820666
Q6DGG1	Abhd14b	Protein ABHD14B	49133.8	40093.7	47565.5	45597.7	108195	83269.4	121701	104389	2.28934	0.0223438
Q6GMN2	Baiap2	Brain-specific angiogenesis inhibitor 1-associated protein 2	25371.7	20517.6	24038.5	23309.3	9486.02	6865.69	8208.19	8186.63	0.351218	0.00235736
Q6IE17	Stfa2l1	Stefin A2	0	0	0	0	0	0	0	0	#DIV/0!	#DIV/0!
Q6IE49	Spink2	Serine protease inhibitor Kazal-type 2	2834.07	0.394655	634.789	1156.42	4733.95	1492.04	671.399	2299.13	1.98815	0.180699
Q6IE50	Smoc1	SPARC-related modular calcium binding protein 1	0	0	0	0	0	0	0	0	#DIV/0!	#DIV/0!
Q6IE52	Mug2	Murinoglobulin-2	21704.4	21447.2	26081.2	23077.6	31691.9	28419.4	31131.2	30414.2	1.31791	0.036285
Q6IE55	Klk10	Glandular kallikrein-10	2677.94	3917.21	3314.36	3303.17	253.301	334.741	1424.61	670.885	0.203104	0.0341805
Q6IFU9	Krt16	Keratin 16	0	0	0	0	1144.89	0	0	381.63	#DIV/0!	0.42265
Q6IFV1	Krt14	Keratin, type I cytoskeletal 14	12487.7	24356.5	6146.75	14330.3	14937.9	16615.2	12348.7	14633.9	1.02119	0.948534
Q6IFV4	Krt13	Keratin, type I cytoskeletal 13	4284.53	3805.21	4480.53	4190.09	11356.9	15010.9	17632.7	14666.8	3.50036	0.0280486
Q6IFZ5	Krt76	Keratin 76	4871.51	3203.22	2457.31	3510.68	13482.1	5569.46	15358.2	11469.9	3.26714	0.12136
Q6IMK4	Svs1	Amine oxidase	0	0	2597.61	865.871	976.32	1150.38	1246.1	1124.27	1.29842	0.779054
Q6IN11;Q9R1E9	Ccn2;Ctgf	CCN family member 2;Connective tissue growth factor	3541.09	0	2614.71	2051.94	2726.59	980.466	2634.99	2114.01	1.03025	0.915656
Q6IN22	Ctsb	Cathepsin B	44171.3	34726.3	43871.1	40922.9	66278.3	53777.8	70635.8	63564	1.55326	0.00966853
Q6IN37	Gm2a	GM2 ganglioside activator	103430	200297	199430	167719	372071	313811	394651	360178	2.14751	0.0501498
Q6IRE4	Tsg101	Tumor susceptibility gene 101 protein	45581.1	3018.29	3617.29	17405.5	5086.42	3875.5	5328.63	4763.52	0.273678	0.459874
Q6IRJ7	Anxa7	Annexin	0	0	0	0	1251.83	0	0	417.275	#DIV/0!	0.42265
Q6IRK9	Cpq	Carboxypeptidase Q	36300.5	31052.3	32865	33405.9	91874.9	68716.4	95142.7	85244.6	2.55178	0.0194997
Q6IRS6;Q9QX79	Fetub	Fetub protein;Fetuin-B	47408	36115.9	67763.2	50429	45652.8	75788.8	94930.5	72124	1.43021	0.219025
Q6IUU3	Qsox1	Sulfhydryl oxidase 1	90421.5	81262.4	89915.4	87199.8	129280	94423.1	140533	121412	1.39234	0.0905337
Q6JE36	Ndrg1	Protein NDRG1	3595.96	0	0	1198.65	7781.67	0	9064.16	5615.28	4.68466	0.233788
Q6MG08	Abcf1	ATP-binding cassette sub-family F member 1	15593	692.35	15125.3	10470.2	59712.4	44149.8	75137.1	59666.4	5.69867	0.011883
Q6MG57	Ly6g6e	Lymphocyte antigen 6 complex locus G6E	6105.67	4509.47	6734.79	5783.31	7385.62	8293.12	6884.57	7521.1	1.30048	0.246966
Q6MG61	Clic1	Chloride intracellular channel protein 1	11655.8	9204.75	10528.9	10463.1	28139.3	20466.5	30009	26204.9	2.5045	0.0224865
Q6MG70;Q99PW3	Neu1	Exo-alpha-sialidase;Sialidase-1	5162.91	3346.37	3252.55	3920.61	5401.46	4938.86	10680.8	7007.05	1.78723	0.296671
Q6MG71	Slc44a4	Choline transporter-like protein 4	37032.7	42426	31077.8	36845.5	40624.5	34536.9	36473	37211.5	1.00993	0.937916
Q6MG73	C2	C3/C5 convertase	1198.73	1141.67	678.969	1006.46	1981.52	1356.87	1378.18	1572.19	1.5621	0.0854487
Q6MG90	C4b	Complement C4B (Chido blood group)	762.751	1799.93	1350.79	1304.49	3325.91	1898.67	522.028	1915.53	1.46841	0.607379
Q6NX65	Pdcd10	Programmed cell death protein 10	5607.8	3853.42	6792.72	5417.98	5295.41	3810.12	3046.5	4050.68	0.747636	0.370062
Q6NYB7	Rab1A	Ras-related protein Rab-1A	11102.7	4993.28	5216.33	7104.11	2231.66	24053.6	20660.4	15648.5	2.20274	0.432682
Q6P502	Cct3	T-complex protein 1 subunit gamma	0	8404.65	8569.21	5657.95	7210.7	36787	108491	50829.6	8.98375	0.248597
Q6P6Q2	Krt5	Keratin, type II cytoskeletal 5	10913.7	11165.3	11442	11173.7	11040.8	9523	13611.9	11391.9	1.01953	0.861249
Q6P6R2	Dld	Dihydrolipoyl dehydrogenase, mitochondrial	0	0	0	0	0	0	0	0	#DIV/0!	#DIV/0!
Q6P6S4	Sil1	Nucleotide exchange factor SIL1	4175.8	4058.37	3871.71	4035.29	3788.83	2916.68	3224.19	3309.9	0.820238	0.0818258
Q6P6T3	Ifngr1	Interferon gamma receptor 1	88355.9	61497.6	79219.3	76357.6	140205	95854.7	124107	120055	1.57228	0.013269
Q6P6V0	Gpi	Glucose-6-phosphate isomerase	1967.44	1800.11	2021.57	1929.71	3844.51	2065.21	3416.87	3108.86	1.61105	0.132328
Q6P734	Serping1	Plasma protease C1 inhibitor	6210.89	4666.9	6797.18	5891.66	12368.1	8551.26	12319.6	11079.7	1.88057	0.0166099
Q6P762	Man2b1	Alpha-mannosidase	5596.59	5413.81	5385.76	5465.39	6950.24	7216.19	7413.88	7193.44	1.31618	0.0129035
Q6P767	Pttg1ip	Pituitary tumor-transforming gene 1 protein-interacting protein	162752	123964	124312	137009	250606	217871	268107	245528	1.79205	0.0256546
Q6P7A9	Gaa	Lysosomal alpha-glucosidase	37280.2	27485.7	30091.5	31619.2	36917.7	27625.8	36486.4	33676.6	1.06507	0.443764
Q6P7B6	Efnb1	Ephrin B1, isoform CRA_a	4048.26	3942.48	3821.16	3937.3	5812.68	4374.33	5243.71	5143.57	1.30637	0.0944433
Q6P7C4	Lrrc26	Leucine-rich repeat-containing protein 26	0	0	0	0	0	0	0	0	#DIV/0!	#DIV/0!
Q6P7Q4	Glo1	Lactoylglutathione lyase	1108.08	0	7019.61	2709.23	11724	2722.91	16710.1	10385.7	3.83344	0.0911428
Q6P9U0	Serpinb6a	Serine (Or cysteine) peptidase inhibitor, clade B, member 6a	11164.7	6881.72	5588.52	7878.32	4550.77	9872.88	6306.85	6910.17	0.877112	0.770111
Q6P9V1	Cd81	Tetraspanin	2290.39	1084.51	2851.2	2075.37	6564.02	6244.42	7185.64	6664.7	3.21133	0.00385653
Q6P9X4;Q78EG7	Ptp4a2;Ptp4a1	Protein tyrosine phosphatase type IVA 2;Protein tyrosine phosphatase type IVA 1	445.505	0	659.964	368.49	0	0	0	0	0	0.198447
Q6PDU1	Srsf2	Serine/arginine-rich splicing factor 2	0	888.835	8957.29	3282.04	8123.15	8003.71	0	5375.62	1.63789	0.74154
Q6PEC1	Tbca	Tubulin-specific chaperone A	0	0	0	0	0	1228.56	0	409.522	#DIV/0!	0.42265
Q6PTT0	Acy1b	Aminoacylase-1B	4009.1	4414.65	3696.41	4040.06	9971.12	19084.2	8621.93	12559.1	3.10864	0.11022
Q6Q0N0	Clstn1	Calsyntenin-1	1613.73	0	2072.54	1228.76	1900.36	1874.54	2133.62	1969.51	1.60285	0.32377
Q6Q0N1	Cndp2	Cytosolic non-specific dipeptidase	4999.33	3530.83	6195.87	4908.68	9465.7	8859.52	10467.7	9597.63	1.95524	0.00476298
Q6RUV5	Rac1	Ras-related C3 botulinum toxin substrate 1	63331.2	23610.4	29020.6	38654.1	12468.4	11607.6	21124.8	15067	0.389789	0.227023
Q6T487;Q9Z1P2	Actn1	Alpha-actinin-1	1404.86	1096.35	956.643	1152.62	3704.95	2585.97	3922.95	3404.62	2.95381	0.0341163
Q6T5D9	Gcnt2	Glucosaminyl (N-acetyl) transferase 2 (I blood group)	3203.98	2511.52	2044.23	2586.58	4670.42	3540.46	3806.08	4005.65	1.54863	0.0217744
Q6T5E1	Gcnt2	Glucosaminyl (N-acetyl) transferase 2 (I blood group)	0	0	0	0	2560.99	2189.79	0	1583.59	#DIV/0!	0.185984
Q6TA48	Mptx1	Mucosal pentraxin	0	0	0	0	0	0	0	0	#DIV/0!	#DIV/0!
Q6TMA8	Angptl4	Angiopoietin-related protein 4	6334.33	2859.03	5456.29	4883.22	4367.36	6415.97	4400.26	5061.2	1.03645	0.926594
Q6TUD4	Yipf3	Protein YIPF3	618687	486364	1.85302e+06	986024	1181239	1.00088e+06	2.30855e+06	1.49689e+06	1.51811	0.00364967
Q6TXG7	Shmt1	Serine hydroxymethyltransferase	147.578	0	0	49.1927	257.505	0	1527.52	595.009	12.0955	0.382698
Q6VPP3	Clca4	Chloride channel accessory 4	4016.94	1056.6	9393.88	4822.47	3834.66	2337.2	2718.5	2963.45	0.614509	0.526452
Q6YFQ1	Cox6b2	Cytochrome c oxidase subunit 6B2	0	1868.1	2463.61	1443.9	427.282	1155.87	1555.44	1046.2	0.724563	0.440279
Q6ZYN8	St6galnac2	Alpha-2,6-sialyltransferase ST6GalNAc II (Fragment)	8879.02	5105.66	9716.75	7900.47	18320.4	14675	19155	17383.5	2.20031	2.07209e-05
Q70Q42;Q8K4J7	Retn	Resistin	10742.8	4394.78	8465.83	7867.82	9809.08	8467.72	13987.9	10754.9	1.36695	0.277884
Q711G3	Iah1	Isoamyl acetate-hydrolyzing esterase 1 homolog	3020.19	0	3275.51	2098.57	2121.42	2188.2	3309.15	2539.59	1.21016	0.67712
Q75NI5	Cdh15	Cadherin 15	2951.06	2505.58	1561.27	2339.3	0	0	6535.62	2178.54	0.931277	0.955824
Q75PQ8	Orc2	Origin recognition complex subunit 2	3939.57	3120.7	4141.67	3733.98	1148.81	0	0	382.938	0.102555	0.0144067
Q767H7	Pcdhac2	Cadherin-related neuronal receptor c2	0	0	0	0	0	0	0	0	#DIV/0!	#DIV/0!
Q78P75	Dynll2	Dynein light chain 2, cytoplasmic	4359.18	3341.69	7129.92	4943.6	9380.5	6264.98	5502.62	7049.37	1.42596	0.395526
Q7M0E3	Dstn	Destrin	5305.97	4708.91	5760.15	5258.34	3454.23	3809.59	5328.83	4197.55	0.798264	0.126434
Q7TP52	Cmbl	Carboxymethylenebutenolidase homolog	2071.11	0	1658.42	1243.17	2622.06	1877.79	2028.27	2176.04	1.75039	0.188706
Q7TPB4	Cd276	CD276 antigen	8962.83	5665.52	5518.22	6715.52	13270.3	9357.63	12237.9	11622	1.73061	0.0336755
Q7TQ70	Fga	Fibrinogen alpha chain	1699.47	596.449	2134.47	1476.8	4065.6	2293.27	3638.77	3332.55	2.25661	0.0192372
Q7TQ94	Nit1	Deaminated glutathione amidase	3226.11	1794.18	2795.29	2605.19	3733.44	4101.06	6067.95	4634.15	1.77881	0.129274
Q80VT8	S100vp	S100 calcium-binding protein	42944.2	31250.4	42520	38904.9	20112.7	13509.2	18089.3	17237.1	0.443057	0.008553
Q80W57	Abcg2	ATP-binding cassette sub-family G member 2	1378.61	0	1890.64	1089.75	9531.09	6601.05	10232.2	8788.1	8.06433	0.00509028
Q80WD0	Rtn4rl1	Reticulon-4 receptor-like 1	5196.17	5350.75	5628.98	5391.97	7303.85	5870.16	12575.8	8583.26	1.59186	0.240527
Q80WD1	Rtn4rl2	Reticulon-4 receptor-like 2	8671.09	6982.39	7258	7637.16	15910.3	12215.9	17784.1	15303.4	2.00381	0.038189
Q80WF4	Tmem132a	Transmembrane protein 132A	1992.8	1100.07	1180.67	1424.51	4068.01	3017.48	4185.37	3756.95	2.63736	0.020501
Q80WK7	Slc29a3	Equilibrative nucleoside transporter 3	8843.8	5968.84	73533	29448.5	12416.4	9283.36	17080.4	12926.7	0.43896	0.494964
Q80WY6	Tnfrsf1b	Tumor necrosis factor receptor superfamily member 1B	3051.65	2779.7	2869.58	2900.31	8065.43	5929.89	8432.94	7476.09	2.57768	0.0245347
Q80YV8	Cxcl12	C-X-C motif chemokine 12	5277.4	3701.78	3617.02	4198.73	5158.08	4178.44	2599.15	3978.56	0.947562	0.662602
Q80ZA3	Serpinf1	Alpha-2 antiplasmin	10050.7	7032.43	8336.21	8473.1	15792.5	12392.4	15571.1	14585.3	1.72137	0.00864574
Q810U0	Ccdc50	Coiled-coil domain-containing protein 50	67600.3	47898	0	38499.4	132058	102333	119930	118107	3.06776	0.0596612
Q811M5	C6	Complement component C6	0	0	0	0	4163.71	0	0	1387.9	#DIV/0!	0.42265
Q811X6	Cryl1	Lambda-crystallin homolog	975.784	0	0	325.261	3308.59	3020.65	3623.05	3317.43	10.1993	0.0151654
Q812E4	Sytl5	Synaptotagmin-like protein 5	5753.22	4111.76	6099.79	5321.59	1422.14	1986.88	4013.71	2474.24	0.464944	0.0616841
Q8CFN2	Cdc42	Cell division control protein 42 homolog	1018.79	4623.2	4898.19	3513.39	585.712	3236.6	5681.84	3168.05	0.901706	0.637605
Q8CG08	Cthrc1	Collagen triple helix repeat-containing protein 1	1732.04	1272.55	806.383	1270.32	5511.5	1714.05	3272.6	3499.38	2.75472	0.148557
Q8CG45	Akr7a2	Aflatoxin B1 aldehyde reductase member 2	7746.78	44992.5	9527.68	20755.6	30907	17255.3	40237.6	29466.7	1.41969	0.681837
Q8CGS4	Chmp3	Charged multivesicular body protein 3	9700.34	7958.99	8947.42	8868.92	0	0	0	0	0	0.00321652
Q8CHN3	Wfdc2	WAP four-disulfide core domain protein 2	240751	191923	215584	216086	420610	347024	489309	418981	1.93896	0.0302749
Q8CIZ5	Dmbt1	Deleted in malig0t brain tumors 1 protein	6709.49	4924.23	4813.69	5482.47	6198.52	6884.19	5966.17	6349.63	1.15817	0.355489
Q8CJ52	Prom2	Prominin-2	21623.4	16995.8	19019.2	19212.8	5210.01	3884.85	5322.72	4805.86	0.250139	0.00494989
Q8CJD3	Zg16	Zymogen granule membrane protein 16	509503	824.596	0	170109	0	0	0	0	0	0.421716
Q8CJE3	Myo7a	Myosin VIIA	5968.89	10786.1	14606.7	10453.9	5869.57	4914.66	7203.04	5995.75	0.573541	0.182865
Q8JZQ0	Csf1	Macrophage colony-stimulating factor 1	6575.73	4318.05	4702.41	5198.73	10762.5	8030.04	11114.7	9969.08	1.9176	0.0291207
Q8K1G0	Clmp	CXADR-like membrane protein	1514.88	1719.79	1148.51	1461.06	3064.1	3189.27	3333.11	3195.49	2.18711	0.016595
Q8K4G9	Nphs2	Podocin	3607.28	2637.64	3642.08	3295.67	4631.93	3971.6	5449.58	4684.37	1.42137	0.0258338
Q8K4Y7	Cant1	Soluble calcium-activated nucleotidase 1	4015.92	2063.36	893.523	2324.27	3054.63	491981	47112.6	180716	77.7519	0.372104
Q8R2H2	Itgb3	Integrin beta-3	0	0	0	0	1839.31	1909.72	921.842	1556.96	#DIV/0!	0.039323
Q8R3Z7	Ehd4	EH-domain-containing 4	13689.7	10529.6	12160.3	12126.5	3395.26	2436.62	3596.57	3142.81	0.259169	0.00550491
Q8R431	Mgll	Monoglyceride lipase	2511.49	0	1281.47	1264.32	4568.99	3084.37	4753.1	4135.48	3.27091	0.0209187
Q8R490	Cdh13	Cadherin-13	55307.5	40552.8	45216.9	47025.8	79031	58625.5	74603.3	70753.2	1.50456	0.0184245
Q8R491	Ehd3	EH domain-containing protein 3	6838.97	4830.9	3927.18	5199.02	3808.36	4406.38	5365.77	4526.83	0.870709	0.655695
Q8R5M3	Lrrc15	Leucine-rich repeat-containing protein 15	8927.27	861.109	1485.04	3757.81	3122.36	2670.96	3044.69	2946	0.783968	0.776006
Q8VD89		Ribonuclease pancreatic gamma-type	0	0	0	0	0	0	0	0	#DIV/0!	#DIV/0!
Q8VHC1	Cst6	Cystatin E/M	7840.23	4878.36	8983.34	7233.98	5799.58	3773.89	5436.56	5003.34	0.691645	0.08843
Q8VI04	Asrgl1	Isoaspartyl peptidase/L-asparaginase	1185.93	0	2018.34	1068.09	2619.79	3220.68	3351.46	3063.98	2.86864	0.0828058
Q8VID1	Dhrs4	Dehydrogenase/reductase SDR family member 4	0	0	1715	571.668	0	1872.58	3317.14	1729.91	3.02607	0.185965
Q91XN4	Bambi	BMP and activin membrane-bound inhibitor homolog	7821.45	6399.96	5210.98	6477.46	15520.6	15140.6	16267.9	15643	2.41499	0.0115192
Q91XT9	Asah2	Neutral ceramidase	7799.33	5474	6443.94	6572.42	13493.7	10569.6	12714.7	12259.3	1.86527	0.00354005
Q920A6	Scpep1	Retinoid-inducible serine carboxypeptidase	73353.9	58005	62112.4	64490.5	137645	108999	123522	123388	1.91328	0.00466923
Q920D2	Dhfr	Dihydrofolate reductase	0	0	0	0	0	0	0	0	#DIV/0!	#DIV/0!
Q920P6	Ada	Adenosine deaminase	17620.4	9703.89	17697.5	15007.3	34049.4	31731.6	24239.4	30006.8	1.99949	0.080278
Q923S2	Pdzk1ip1	PDZK1-interacting protein 1	1797.02	1376.31	1289.46	1487.59	7730.38	5099.22	7385.57	6738.39	4.52973	0.0205934
Q924S5	Lonp1	Lon protease homolog, mitochondrial	24972	19337.4	23603.5	22637.6	0	0	4739.04	1579.68	0.0697811	0.00856746
Q99068	Lrpap1	Alpha-2-macroglobulin receptor-associated protein	0	0	289.585	96.5285	1568.26	795.38	2393.99	1585.88	16.4291	0.0593435
Q99376	Tfrc	Transferrin receptor protein 1 (Fragment)	1447.26	937.573	2538.58	1641.14	3539.64	2586.99	2846.1	2990.91	1.82246	0.128314
Q99J86	Atrn	Attractin	8129	10238.8	27472.4	15280.1	17944.6	9390.94	21538.5	16291.3	1.06618	0.847701
Q99MA2	Xpnpep2	Xaa-Pro aminopeptidase 2	13236.1	8067.29	9233.93	10179.1	25218.6	22304.2	29266.8	25596.5	2.51461	0.0233433
Q99MF4	Il11ra1	Interleukin-11 receptor subunit alpha	4367.25	4085.63	4612.08	4354.98	5150.7	3668.67	5871.83	4897.06	1.12447	0.390705
Q99MH3	Hamp	Hepcidin	37170.9	31097.5	34879	34382.5	195875	186275	217054	199735	5.8092	0.00261519
Q99MI5	LOC100912604	Spermidine synthase	2543.36	2541.25	4169.3	3084.63	0.392326	0	0	0.130775	4.23958e-05	0.0295577
Q99MI7	Uba3	NEDD8-activating enzyme E1 catalytic subunit	9898.7	8621.02	17450.4	11990	7961.17	7880.34	15527.5	10456.3	0.872085	0.060812
Q99ML5	Pcyox1	Prenylcysteine oxidase	0	0	0	0	0	337.153	979.399	438.851	#DIV/0!	0.266164
Q99MZ8	Lasp1	LIM and SH3 domain protein 1	0	0	0	0	582.806	0	0	194.269	#DIV/0!	0.42265
Q99N74	Sval2	Prolactin-induced protein	4385.44	5999.89	7280.36	5888.56	5912.62	7838.53	10558.7	8103.28	1.37611	0.0545047
Q99N82	Sval1	Prolactin-inducible protein homolog	8952.89	9236.88	5985.92	8058.56	9849.91	11506.6	7973.72	9776.76	1.21321	0.0545376
Q99P74	Rab27b	Ras-related protein Rab-27B	1939.32	2270.39	1660.77	1956.82	0	0	1544.8	514.932	0.263147	0.164223
Q9EPB1	Dpp7	Dipeptidyl peptidase 2	212508	161349	191538	188465	390509	313190	437584	380427	2.01856	0.0207291
Q9EPF2	Mcam	Cell surface glycoprotein MUC18	8814.85	4346.76	4966.61	6042.74	7388.35	7184.63	8616.76	7729.91	1.27921	0.396049
Q9EQS0	Taldo1	Transaldolase	2110.52	1003.45	1181.67	1431.88	2227.05	2067.43	3100.78	2465.09	1.72158	0.1856
Q9EQV6	Tpp1	Tripeptidyl-peptidase 1	6106.75	4907.11	5142.11	5385.32	12796.4	10405.1	13517.1	12239.5	2.27276	0.014504
Q9EQV9	Cpb2	Carboxypeptidase B2	6304.4	5217.03	6209.82	5910.42	8351.83	8502.91	6439.02	7764.59	1.31371	0.171935
Q9EQX9	Ube2n	Ubiquitin-conjugating enzyme E2 N	8962.43	5850.19	7355.57	7389.4	6055.49	7255.9	9463.82	7591.74	1.02738	0.909119
Q9ER24	Atxn10	Ataxin-10	0	0	0	0	0	0	0	0	#DIV/0!	#DIV/0!
Q9ERA7	Msln	Mesothelin	0	2259.5	2055	1438.17	2107.27	3330.17	3235.15	2890.86	2.0101	0.0476036
Q9ERB4	Vcan	Versican core protein (Fragments)	0	0	0	0	0	1559.65	0	519.882	#DIV/0!	0.42265
Q9ES53	Ufd1	Ubiquitin recognition factor in ER-associated degradation protein 1	0	2179.06	2672.75	1617.27	5889.13	3927.45	3418.28	4411.62	2.72782	0.21788
Q9ES58	Cd200r1	Cell surface glycoprotein CD200 receptor 1	4719.2	3844.26	4683.97	4415.81	22338.3	12183.3	8533.53	14351.7	3.25008	0.133869
Q9ESG3	Cltrn	Collectrin	6133.05	3121.63	2297.57	3850.75	8077.62	5011.55	7805.46	6964.88	1.80871	0.121415
Q9ESH6	Glrx	Glutaredoxin-1	0	0	0	0	0	0	0	0	#DIV/0!	#DIV/0!
Q9ESS6	Bcam	Basal cell adhesion molecule	27716.7	16990.5	24963	23223.4	46026.9	30500	51815.6	42780.8	1.84214	0.037576
Q9JHY1	F11r	Junctional adhesion molecule A	27634.3	33175.6	23696.9	28168.9	48511.4	35272.8	45633.3	43139.2	1.53144	0.145817
Q9JI04	Col5a3	Alpha 4 type V collagen	5907.28	2066.29	1839.67	3271.08	9711.38	7073.73	9181.43	8655.51	2.64607	0.0352433
Q9JI66	Slc4a4	Electrogenic sodium bicarbonate cotransporter 1	1733.59	0	0.392097	577.993	1017.45	0	0	339.151	0.586774	0.422334
Q9JI85	Nucb2	Nucleobindin-2	11351.3	2824.64	10559.4	8245.11	10704.6	8114.53	9754.88	9524.68	1.15519	0.588791
Q9JI92	Sdcbp	Syntenin-1	12960.8	10923.8	3236.36	9040.35	8941.28	5448.13	13425.7	9271.7	1.02559	0.967278
Q9JIK1	Cdhr5	Cadherin-related family member 5	33580	25722.4	27828.7	29043.7	64856	57660.1	78179.2	66898.4	2.30337	0.0261997
Q9JJ19	Slc9a3r1	Na(+)/H(+) exchange regulatory cofactor NHE-RF1	24253.5	18933	21769.9	21652.1	50929.2	37654.4	56462.8	48348.8	2.23298	0.0285546
Q9JJ40	Pdzk1	Na(+)/H(+) exchange regulatory cofactor NHE-RF3	9567.42	8518.5	9097.39	9061.1	44154.2	37537.1	49168.6	43620	4.81398	0.00841635
Q9JJH9	Mup4	Alpha-2u globulin	122887	90407.9	102802	105366	39973.6	30008.6	47901.8	39294.7	0.372936	0.0164106
Q9JJI3	LOC259244	Alpha-2u globulin	325128	264422	299504	296351	133835	97969.5	154395	128733	0.434394	0.00627868
Q9JKB7	Gda	Guanine deaminase	0	0	0	0	0	0	0	0	#DIV/0!	#DIV/0!
Q9JKD6	Cldn5	Claudin-5	6259.57	4524.14	4460.61	5081.44	11790	7940.81	11078	10269.6	2.021	0.0312735
Q9JLA3	Uggt1	UDP-glucose:glycoprotein glucosyltransferase 1	1190.64	0	568.969	586.536	0	0	0	0	0	0.230139
Q9QWJ9	Nrp1	Neuropilin-1	4093.8	2842.9	1995.92	2977.54	5901.04	4404.9	5693.53	5333.16	1.79113	0.073154
Q9QX71	Napsa	Napsin	115284	91759.2	99774.7	102273	278837	213822	268401	253687	2.4805	0.00935497
Q9QY17;R9PXU3	Pacsin2	Protein kinase C and casein kinase substrate in neurons 2 protein	2411	854.974	1462.13	1576.03	826.616	0	0	275.539	0.17483	0.0287843
Q9QYL8	Lypla2	Acyl-protein thioesterase 2	4878.57	11304.7	7336.68	7840	14518.5	8917.96	11174.3	11536.9	1.47155	0.398567
Q9QYU4	Crym	Ketimine reductase mu-crystallin	5959.87	3229.52	4163.48	4450.96	7353.54	6083.33	4824.8	6087.22	1.36762	0.126372
Q9QYU9	LOC103690319	Odorant-binding protein	33468.9	24659.6	29611.4	29246.6	53374.4	44431.8	54036.4	50614.2	1.7306	0.00508302
Q9QZ76	Mb	Myoglobin	7408.04	5773.48	6649.68	6610.4	23839.2	23259.9	30300.9	25800	3.90294	0.0134884
Q9QZA6	Cd151	CD151 antigen	5454.71	3221.13	3214.64	3963.49	1334.1	1814.47	1920.96	1689.84	0.426351	0.133005
Q9QZH0	Fzd4	Frizzled-4	15229.3	10394.9	17972.4	14532.2	24568.1	19116	38643.5	27442.5	1.88839	0.0798384
Q9QZK5	Htra1	Serine protease HTRA1	0	0	0	0	0	0	0	0	#DIV/0!	#DIV/0!
Q9QZK8	Dnase2	Deoxyribonuclease-2-alpha	10417.8	6103.16	7897.65	8139.53	5452.4	4866.06	7508.41	5942.29	0.730054	0.258425
Q9QZK9	Dnase2b	Deoxyribonuclease-2-beta	1683.4	3515.89	4037.18	3078.82	5051.52	2873.63	6714.47	4879.87	1.58498	0.282911
Q9QZQ5	Ccn3	CCN family member 3	2690.36	3116.73	3746.45	3184.51	6622.28	5124.55	7309.21	6352.01	1.99466	0.0329405
Q9R066	Cxadr	Coxsackievirus and adenovirus receptor homolog	9623.38	7037.36	9348.34	8669.7	14229.6	11299.5	17904.1	14477.7	1.66992	0.0519057
Q9R0T3	Dnajc3	DnaJ homolog subfamily C member 3	3025.24	2427.25	1192.29	2214.93	1441.52	2121.71	2735.8	2099.68	0.947964	0.91058
Q9R0T4	Cdh1	Cadherin-1	234522	147512	190789	190941	394464	302837	348457	348586	1.82562	7.14781e-05
Q9R0W2	Slc22a2	Solute carrier family 22 member 2	0	0	0	0	5452.93	412.183	3029.48	2964.87	#DIV/0!	0.178558
Q9R1T1	Banf1	Barrier-to-autointegration factor	0	0	2706.15	902.05	0	0	14900.9	4966.98	5.50632	0.42265
Q9R1T3	Ctsz	Cathepsin Z	13197.1	10302.3	13072.8	12190.7	14484.1	11708.4	18498.2	14896.9	1.22199	0.184908
Q9WU49	Carhsp1	Calcium-regulated heat stable protein 1	1783.08	0	0	594.361	0	0	0	0	0	0.42265
Q9WU74	Lsr	Lipolysis-stimulated lipoprotein receptor	4539.6	1222.46	3795.49	3185.85	2572.55	3399.78	2366.78	2779.7	0.872515	0.784452
Q9WUC4	Atox1	Copper transport protein ATOX1	66479.5	69730.5	82131.7	72780.6	120983	98402.3	102959	107448	1.47633	0.0763793
Q9WUD9	Src	Proto-oncogene tyrosine-protein kinase Src	7169.03	5678.21	7167.03	6671.42	2743.58	2078.86	3061.94	2628.13	0.393938	0.00351839
Q9WUF4	Vamp8	Vesicle-associated membrane protein 8	10334.6	7962.44	9128.46	9141.84	1361.81	1502.71	2211.77	1692.1	0.185094	0.0105925
Q9WUK5	Inhbc	Inhibin beta C chain	31523.9	23282.7	22095.8	25634.1	40897.2	50308.8	48191.1	46465.7	1.81265	0.0681454
Q9WUW9	Sult1c2a	Sulfotransferase 1C2A	20820.2	7584.21	1480.81	9961.73	21627	13903.4	6613.66	14048	1.4102	0.134869
Q9WUY6	Acrv1	Acrosomal vesicle protein 1	0	0	0	0	1495.02	1044.91	1062.5	1200.81	#DIV/0!	0.014695
Q9WVH8	Fbln5	Fibulin-5	6558.25	5505.68	4373.72	5479.22	5520.83	5606.79	10308.2	7145.29	1.30407	0.521072
Q9WVJ6	Tgm2	Protein-glutamine gamma-glutamyltransferase 2	0	0	0	0	0	0	0	0	#DIV/0!	#DIV/0!
Q9Z254	Gipc1	PDZ domain-containing protein GIPC1	0	0	0	0	764.209	0	0	254.736	#DIV/0!	0.42265
Q9Z2L0	Vdac1	Voltage-dependent anion-selective channel protein 1	1059.83	0	919.792	659.876	3375.75	1845.7	3373.75	2865.07	4.34183	0.00689828
Q9Z2Y9	Kl	Klotho	9501.66	11640.7	7341.96	9494.78	14202.4	15494.5	18586	16094.3	1.69507	0.105711
Z4YNX7	P22k15	Cystatin-related protein 2	1.41136e+06	1.08618e+06	1.19809e+06	1.23188e+06	418561	340021	412470	390351	0.316875	0.00816069
Z4YP11	Tgm4	Protein-glutamine gamma-glutamyltransferase	394230	324131	408887	375749	88173.7	71244.9	101058	86825.4	0.231073	0.00387011

### Sheet: 3 (2)
PG.ProteinAccessions	PG.Genes	PG.ProteinDescriptions	[104] 53.raw.PG.Quantity	[105] 53_20230904040521.raw.PG.Quantity	[106] 53_20230905103255.raw.PG.Quantity	AVERAGE	[134] 63.raw.PG.Quantity	[135] 63_20230905005907.raw.PG.Quantity	[136] 63_20230906073011.raw.PG.Quantity	AVERAGE	FC	P
A0A088DKH8;Q62893	Amhr2	Receptor protein serine/threonine kinase;Anti-Muellerian hormone type-2 receptor	0	0	0	0	2953.22	888.518	3355.31	2399.01	#DIV/0!	0.0882303
A0A096MIU6;A0A0G2K9R6;B0K007;M0R4F7;M0RCJ0;P27645	LOC103694908;Fcgr2b;LOC100911825;Fcgr2a;Fcgr2a;Fcgr3	Low affinity immunoglobulin gamma Fc region receptor III-like;Fc fragment of IgG receptor IIb;Fc fragment of IgG receptor IIa;Fc fragment of IgG receptor IIa;Fc fragment of IgG receptor IIa;Low affinity immunoglobulin gamma Fc region receptor III	9193.96	5232.34	7486.75	7304.35	15228.2	12808.4	9360.68	12465.8	1.70662	0.0937934
A0A096MJ36	Ly6g6g	Lymphocyte antigen 6 complex, locus G6G (Fragment)	4590.97	1316.64	425.493	2111.03	6391.7	3648.3	10195	6744.99	3.19511	0.213423
A0A096MJ41	Fam3b	FAM3 metabolism-regulating-signaling molecule B	6729.96	14099.7	7308.21	9379.3	18734.9	6550.66	18386.1	14557.2	1.55206	0.501621
A0A0G2JUN8;Q9JHW0	Psmb7	Proteasome subunit beta;Proteasome subunit beta type-7	920.809	794.705	1097.99	937.836	0	0	0	0	0	0.00868315
A0A0G2K1U8;P55091	Ctrc	Chymotrypsin-C	1098.29	1022.06	1883.73	1334.69	0	0	0	0	0	0.0400366
A0A096MJJ2;F1M4Q3	Hmcn1	Hemicentin 1 (Fragment);Hemicentin 1	2720.42	0	2989.84	1903.42	3564.35	3585.22	3675.19	3608.25	1.89567	0.211819
A0A096MJM1;Q32PX6	Rhog	Ras homolog family member G (Fragment);Ras homolog family member G	481.53	2595.29	155.77	1077.53	2132.32	0	0	710.775	0.659633	0.793737
B1WBY1	Cul1	Cul1 protein	1623.92	1408.08	1797.53	1609.84	0	0	0	0	0	0.00486051
A0A096MJP9;Q4V8J5	Ddi2	DNA damage-inducible 1 homolog 2	0	0	0	0	0	0	0	0	#DIV/0!	#DIV/0!
A0A096MJU9;D4A707	Lypd2	Ly6/Plaur domain containing 2 (Predicted), isoform CRA_b;Ly6/Plaur domain containing 2 (Predicted), isoform CRA_a	1265.67	995.051	0	753.573	2681.31	875.568	2053.17	1870.01	2.48153	0.225503
A0A096MK10;F1LNV1	Selp	p-selectin	0	0	0	0	462.859	0	0	154.286	#DIV/0!	0.42265
B1WC26	0s	N-acetylneuraminate synthase	3293.65	2349.95	1913.04	2518.88	0	0	0	0	0	0.0251759
A0A096MK73;P13668	Stmn1	Stathmin (Fragment);Stathmin	0	0	0	0	0	0	0	0	#DIV/0!	#DIV/0!
A0A096MKA3;Q68FU6;Q7TP53	Il2rg	Interleukin 2 receptor subunit gamma (Fragment);Interleukin 2 receptor subunit gamma;Ab2-183	1620.44	0	0	540.148	2133.36	1409.76	0	1181.04	2.18651	0.260046
A0A096MKE2;D4A719	Snx12	Sorting nexin 12	0	0	0	0	776.638	0	0	258.879	#DIV/0!	0.42265
D3Z8W1;D3ZK34;D3ZKU5;D3ZU04;D3ZX87;D4ABZ9;D4ACQ2;P62902	;;;;;Rpl31l4;;Rpl31	Uncharacterized protein;60S ribosomal protein L31;Uncharacterized protein;Uncharacterized protein;60S ribosomal protein L31;60S ribosomal protein L31;Uncharacterized protein;60S ribosomal protein L31	1349.99	1371.71	1160.07	1293.92	0	0	0	0	0	0.00268806
D3ZZ38	Snx18	Sorting nexin	764.796	1659.52	1228.33	1217.55	0	0	0	0	0	0.0421922
A0A0A0MXT4;P70502	Slc21a4;Slco1a3	Solute carrier organic anion transporter family member;Solute carrier organic anion transporter family member 1A3	4599.02	4854.41	4169.77	4541.06	7232.8	8680.47	5563.12	7158.8	1.57646	0.0650354
A0A0A0MXV3;P97586	Cgref1	Cell growth regulator with EF hand domain 1, isoform CRA_b;Cell growth regulator with EF hand domain protein 1	2714.89	0	1455.86	1390.25	2496.92	3325.9	4906.93	3576.58	2.57262	0.210715
P13233	Cnp	2',3'-cyclic-nucleotide 3'-phosphodiesterase	1830.63	2598.2	2441.3	2290.04	0	0	0	0	0	0.0102915
A0A0A0MXY3;A0A0H2UHQ2;Q62762;Q62763	Csnk1g3;Csnk1g2;Csnk1g2;Csnk1g3	Non-specific serine/threonine protein kinase;Non-specific serine/threonine protein kinase;Casein kinase I isoform gamma-2;Casein kinase I isoform gamma-3	1407.01	0	1150.73	852.58	6979.13	0	1077.23	2685.45	3.1498	0.430314
A0A0A0MXY7;Q62997	;Gfra1	Uncharacterized protein;GDNF family receptor alpha-1	3151.75	0	0	1050.58	3200.77	3185.91	1844.8	2743.83	2.61171	0.20344
A0A0A0MY09;Q66HD0	Hsp90b1	Endoplasmin	0	28425.5	0	9475.17	683.008	2597.24	4670.48	2650.25	0.279704	0.549775
A0A0A0MY16;Q1WIM2	Cadm2	Cell adhesion molecule 2	0	0	0	0	2367.6	0	0	789.2	#DIV/0!	0.42265
A0A0A0MY22	Siae	Sialate O-acetylesterase	27099.6	19399.3	23690.4	23396.4	21273.9	16452.4	27984.2	21903.5	0.93619	0.669082
A0A0G2JSG6;P29410	Ak2	Adenylate kinase 2, mitochondrial;Adenylate kinase 2, mitochondrial	1815.29	995.74	0	937.009	949.416	0	2579	1176.14	1.25521	0.857028
A0A0G2JSH5	Alb	Albumin	3.64863e+06	3132764	349897	2.3771e+06	421773	4676286	284770	1.79428e+06	0.754818	0.717835
A0A0G2JSH9	Prdx2	Peroxiredoxin-2	5716.98	4290.68	5223.95	5077.2	6394.36	4715.5	5405.5	5505.12	1.08428	0.0960504
A0A0G2JSI1;Q9JLJ3	Aldh9a1	4-trimethylaminobutyraldehyde dehydrogenase	1077.63	1224.55	1583.6	1295.26	2489.26	1752.95	2858.79	2367	1.82743	0.059783
P14408	Fh	Fumarate hydratase, mitochondrial	8556.24	5125.24	7584	7088.49	0	0	0	0	0	0.0201208
A0A0G2JSJ2;Q4KM73	Cmpk1	UMP-CMP kinase	2097.55	2194.21	5066.55	3119.44	1847.71	1581.22	2094.38	1841.1	0.590203	0.272857
A0A0G2JSJ3;A0A0G2JVB0;Q07647	Slc2a3	Solute carrier family 2 (Facilitated glucose transporter), member 3;Solute carrier family 2, facilitated glucose transporter member 3;Solute carrier family 2, facilitated glucose transporter member 3	0	0	0	0	0	0	1175.18	391.726	#DIV/0!	0.42265
Q3KR97	Baiap2l1	Brain-specific angiogenesis inhibitor 1-associated protein 2-like protein 1	3157.95	2553.53	3827.21	3179.56	0	0	0	0	0	0.013121
Q45QJ4	Plcb3	1-phosphatidylinositol 4,5-bisphosphate phosphodiesterase	4919.68	3331.86	4831.43	4360.99	0	0	0	0	0	0.0136709
A0A0G2JSK1	Serpina3c	RCG20603	1.03642e+06	840886	1.03126e+06	969520	1.14827e+06	1.13918e+06	1.42043e+06	1235960	1.27482	0.0824133
Q5U2U8	Bag3	BAG cochaperone 3	2263.11	3671.08	2338.81	2757.66	0	0	0	0	0	0.0264065
A0A0G2JSL0;P28073	LOC100360846;Psmb6	Proteasome subunit beta;Proteasome subunit beta type-6	0	0	0	0	0	0	0	0	#DIV/0!	#DIV/0!
A0A0G2JSL8;A0A0G2K6X9;Q64640	Adk	Adenosine kinase	2687.66	0	2842.13	1843.26	680.21	1444.67	0	708.292	0.38426	0.478225
A0A0G2JSM3;A0A0G2K9W2;D3ZFR7;Q66HS7	Pdlim3	PDZ and LIM domain 3, isoform CRA_a;PDZ and LIM domain protein 3;PDZ and LIM domain 3, isoform CRA_b;PDZ and LIM domain protein 3	0	0	0	0	0	0	1064.62	354.873	#DIV/0!	0.42265
Q8CGS4	Chmp3	Charged multivesicular body protein 3	9700.34	7958.99	8947.42	8868.92	0	0	0	0	0	0.00321652
Q99MI5	LOC100912604	Spermidine synthase	2543.36	2541.25	4169.3	3084.63	0.392326	0	0	0.130775	4.23958e-05	0.0295577
A0A0G2JSR0;Q9R1Z0	Vdac3	Voltage-dependent anion-selective channel protein 3	1244.33	0	0	414.778	0	799.707	0	266.569	0.642678	0.826451
A0A0G2JSR9;Q91ZS3	Sdf4	45 kDa calcium-binding protein	647.226	0	0	215.742	820.179	1895.95	465.751	1060.63	4.91618	0.253362
A0A0G2JSS8;Q9R063	Prdx5	Peroxiredoxin-5;Peroxiredoxin-5, mitochondrial	8265.58	11034.5	14450.5	11250.2	7593.39	3095.97	5729.74	5473.03	0.486483	0.152868
A0A0G2JST1	Adgrg6	Adhesion G protein-coupled receptor G6	6552.07	4097.02	4705.03	5118.04	5214.46	1398.63	4990.42	3867.84	0.755726	0.284212
A0A0G2JST3;Q6IMF3	Krt1	Cytokeratin-1;Keratin, type II cytoskeletal 1	16938.2	13770.6	11810.2	14173	7865.56	7811.96	11640	9105.84	0.642478	0.191525
A0A0G2JSU6	Andpro	Cystatin-related protein 1	106554	169213	207896	161221	245969	220704	208619	225097	1.3962	0.255579
A0A0G2JSV2;M0R3X6;P47727	Cbr1;LOC102556347;Cbr1	Carbonyl reductase (NADPH);Carbonyl reductase (NADPH);Carbonyl reductase [NADPH] 1	4110.95	6963.9	7824.06	6299.63	1440.42	0	1347.4	929.273	0.147512	0.0583369
A0A0H2UHG0;Q4KM49	Yars	Tyrosine--tRNA ligase;Tyrosine--tRNA ligase, cytoplasmic	6377.73	4240.33	4606.49	5074.85	0	0	614.744	204.915	0.0403784	0.0233388
A0A0G2JSW0;P18666	Myl12b	Myosin regulatory light chain 12B	281.134	0	0	93.7113	1990.83	0	6154.35	2715.06	28.9726	0.289179
A0A0G2JSX3;Q80T22	Naglt1;Mfsd4b	Na+ dependent glucose transporter 1, isoform CRA_b;Sodium-dependent glucose transporter 1	0	0	0	0	9336.74	0	8073.16	5803.3	#DIV/0!	0.185645
D4A8N7	Rhpn2	Rhophilin, Rho GTPase binding protein 2 (Predicted)	4642.11	2238.83	3039.13	3306.69	310.643	0	301.222	203.955	0.0616796	0.038962
Q924S5	Lonp1	Lon protease homolog, mitochondrial	24972	19337.4	23603.5	22637.6	0	0	4739.04	1579.68	0.0697811	0.00856746
A0A0G2JSZ3;Q06880	Nbl1	Neuroblastoma suppressor of tumorigenicity 1	0	0	0	0	0	0	0	0	#DIV/0!	#DIV/0!
A0A0G2JSZ5;Q63081	Pdia6	Protein disulfide-isomerase A6	1917.69	1925.16	0	1280.95	3074.42	650.22	0	1241.55	0.969239	0.960354
A0A0G2JT15;A0A0G2JTX4;A0A140TAD8;O54902;Q4QR92	Slc11a2	Natural resistance-associated macrophage protein 2	1365.94	0	0	455.312	0	0	797.192	265.731	0.583623	0.792378
E9PTH2;P0C865	LOC100912585;Mapk7	Mitogen-activated protein kinase;Mitogen-activated protein kinase 7	15559.8	11890.6	15554.1	14334.8	0	1578.44	1607.56	1062	0.0740853	0.0133962
Q3KRE3	Gng10	Guanine nucleotide-binding protein subunit gamma	5937.06	4504.81	5335.05	5258.98	0	0	1291.73	430.576	0.0818745	0.0136569
Q75PQ8	Orc2	Origin recognition complex subunit 2	3939.57	3120.7	4141.67	3733.98	1148.81	0	0	382.938	0.102555	0.0144067
A0A0G2JTC7	Svs5	RCG32245	0	0	0	0	888.127	1894.6	4044.43	2275.72	#DIV/0!	0.134394
B5DFJ0	Slc7a4	Solute carrier family 7 (Cationic amino acid transporter, y+ system), member 4	7506.14	4761.6	5938.39	6068.71	1456.66	545.974	0	667.543	0.109998	0.0118654
A0A0G2JXT3;F1LND7;P05369;Q7TPK0	Fdps	Farnesyl pyrophosphate synthase;Farnesyl pyrophosphate synthase;Farnesyl pyrophosphate synthase;Ac2-125	4709.09	3240.7	4687.66	4212.48	0	1014.83	414.363	476.398	0.113092	0.0395117
A0A0G2JTH4;P97829	Cd47	Integrin-associated protein;Leukocyte surface antigen CD47	6454.2	8497.54	7521.64	7491.13	14750.3	10412.1	14129.9	13097.4	1.74839	0.0990313
A0A0G2JTI8	Enpep	Aminopeptidase	18747.9	1523.32	5922.51	8731.25	2660.45	1877.92	3554.8	2697.72	0.308973	0.357479
A0A140TAD1;Q6AY63	Nudt5	ADP-sugar pyrophosphatase	2324.84	1648.15	2808.35	2260.44	781.717	0	0	260.572	0.115275	0.0387166
A0A0G2JTL4;Q63116	Kit	Mast/stem cell growth factor receptor	4567.42	0	2994.59	2520.67	2774.92	3419.48	636.403	2276.94	0.903306	0.906685
A0A0G2JTS3;B2RZ78	Vps29	Vacuolar protein sorting-associated protein 29	0	0	0	0	0	0	948.698	316.233	#DIV/0!	0.42265
A0A0G2JTT2;A0A0G2JUQ5;O55012;Q498N4;Q66SY1;Q66WT9	Picalm	Phosphatidylinositol binding clathrin assembly protein, isoform CRA_a;Phosphatidylinositol binding clathrin assembly protein, isoform CRA_d;Phosphatidylinositol-binding clathrin assembly protein;Phosphatidylinositol binding clathrin assembly protein, isoform CRA_c;Clathrin-assembly lymphoid leukemia protein;Clathrin-assembly lymphoid myeloid leukemia protein	1926.7	0	1835.52	1254.07	0	0	0	0	0	0.183743
A0A0G2JTU2;P21581	Kitlg	Kit ligand	3593.82	4359.53	9136.54	5696.63	5723.34	6501.13	9360.03	7194.84	1.263	0.143126
A0A0G2JTW5;G3V8B6;O88761	Psmd1	26S proteasome non-ATPase regulatory subunit 1	28923.9	25225.1	0	18049.7	0	42357.8	0	14119.3	0.782245	0.797494
A0A0G2JTX5;A0A0G2K238;F1M7X5	Dpp4	Dipeptidyl peptidase 4	17920.2	14111.3	17102.9	16378.2	22274.9	20000.6	28072.7	23449.4	1.43175	0.0714537
A0A0G2JTX6;D3ZPN6	Clec5a	C-type lectin domain-containing 5A	9294.03	8332.28	12983.4	10203.3	8372.35	8488.48	11770.6	9543.82	0.93537	0.254105
A0A0G2JU46;Q6AY61	Prss23	Serine protease 23	0	0	0	0	0	553.662	0	184.554	#DIV/0!	0.42265
A0A0G2JU49	Mtx1	Metaxin 1	6959545	3.44961e+06	8425997	6.27838e+06	6.81883e+06	3.95146e+06	6.13139e+06	5.63389e+06	0.897348	0.5256
A0A0G2JU71;F1LRE1	Gsr	Glutathione-disulfide reductase	1512.06	0	0	504.02	0	2145.05	451.097	865.383	1.71696	0.764956
A0A0G2JU92;A0A0G2JWP4;O88775	Emb	Embigin	19053.4	0	0	6351.12	0	0	0.392567	0.130856	2.06035e-05	0.422662
A0A0G2JU96;A0A0G2JUA5	Ahnak	AHNAK nucleoprotein	22737.6	0	13806.1	12181.2	0	0	0	0	0	0.206849
A0A0G2JUB0;Q810F4	Fam3c	Protein FAM3C	12934.5	6780.67	11392.5	10369.2	12054.3	10105.3	14133.4	12097.7	1.16669	0.319254
A0A0G2JUD2;F7EPH4	Sar1a;Ppa1	Inorganic diphosphatase	1511.88	306.201	2966.89	1594.99	0	0	0	0	0	0.173849
A0A0G2JUD9;D3ZYK8	Mmp9	92 kDa gelatinase	584.669	29436.6	0	10007.1	2765.18	2051.59	4386.94	3067.9	0.306573	0.567968
A0A0G2JUF6;P56574	Idh2	Isocitrate dehydrogenase [NADP];Isocitrate dehydrogenase [NADP], mitochondrial	0	0	0	0	0	513.431	0	171.144	#DIV/0!	0.42265
A0A0G2JVD6	Kmt2d	[Histone H3]-lysine(4) N-methyltransferase	36936.1	30893.7	37884.4	35238.1	0	0	12599	4199.65	0.119179	0.0115437
A0A0G2JUT0;P14659	Hspa2	Heat shock-related 70 kDa protein 2	0	3480.34	0	1160.11	0	0	3080.17	1026.72	0.885019	0.950288
P97554	Dnajb9	DnaJ homolog subfamily B member 9	3582.77	3354.93	2450.17	3129.29	1144.43	0	0	381.475	0.121905	0.0119866
D3ZF92	Tnfrsf21	Tumor necrosis factor receptor superfamily member 21	14491.1	22723.6	22946.3	20053.7	2306.95	2075.16	4392	2924.7	0.145844	0.0213742
A0A0G2JUY3		Ig-like domain-containing protein	54236.9	53435	58596.9	55422.9	84576.4	64114.3	96401.4	81697.4	1.47407	0.0831493
Q9QY17;R9PXU3	Pacsin2	Protein kinase C and casein kinase substrate in neurons 2 protein	2411	854.974	1462.13	1576.03	826.616	0	0	275.539	0.17483	0.0287843
A0A0G2JV12;F1LPD0	Col15a1;LOC108348074	Collagen type XV alpha 1 chain;Collagen alpha-1(XV) chain-like	25760.6	4214.25	1750.05	10575	7354.54	5685.24	7422.72	6820.83	0.644998	0.663378
Q9WUF4	Vamp8	Vesicle-associated membrane protein 8	10334.6	7962.44	9128.46	9141.84	1361.81	1502.71	2211.77	1692.1	0.185094	0.0105925
A0A0G2JV37	Ces2c	Carboxylic ester hydrolase	403.403	0	944.948	449.45	782.428	1296.36	1742.94	1273.91	2.83437	0.0897225
Q6IE55	Klk10	Glandular kallikrein-10	2677.94	3917.21	3314.36	3303.17	253.301	334.741	1424.61	670.885	0.203104	0.0341805
P36374	Klk6	Prostatic glandular kallikrein-6	284623	232093	275975	264230	64319.1	49664.8	62111.6	58698.5	0.222149	0.0032251
A0A0G2JVA4;D3ZQR7;G3V9I0	Plod2	Procollagen-lysine 5-dioxygenase	8507.73	4694.27	3705.27	5635.76	7586.92	8970.18	5301.34	7286.15	1.29284	0.386055
A0A0G2JVB2;D4AC02	Scube2	Signal peptide, CUB domain and EGF-like domain-containing 2;Signal peptide, CUB domain and EGF-like domain-containing 2	1851.73	379.082	1868.36	1366.39	2441.79	1501.13	28779.1	10907.3	7.98259	0.386598
Z4YP11	Tgm4	Protein-glutamine gamma-glutamyltransferase	394230	324131	408887	375749	88173.7	71244.9	101058	86825.4	0.231073	0.00387011
A0A0G2JVE6	Anpep	Aminopeptidase	26212.8	26769.7	32988.1	28656.9	35154.7	38180.7	35825.2	36386.8	1.26974	0.0936526
A0A0G2JVG3	Pkm	Pyruvate kinase	0	0	0	0	0	0	0	0	#DIV/0!	#DIV/0!
A0A0G2JVL6	Ndufa8	NADH dehydrogenase [ubiquinone] 1 alpha subcomplex subunit 8	0	0	0	0	0	0	0	0	#DIV/0!	#DIV/0!
A0A0G2JVN2;G3V8G7;Q9JLS4	Sfrp4	Secreted frizzled-related protein 4	4849.66	5753.06	3656.47	4753.06	5216.89	4093.56	4677.64	4662.7	0.980988	0.921061
A0A0G2JVP4;F1LM30;F1LPW0	Ighm	Immunoglobulin heavy constant mu	1850.33	1161.58	848.141	1286.68	3061.55	2162.15	3856.84	3026.85	2.35244	0.111994
A0A0G2JVP8	Gba3	Glucosylceramidase beta 3	0	0	0	0	687.889	701.134	1342.31	910.446	#DIV/0!	0.0519256
A0A0G2JVT5;A0A0G2K7S7;Q6MG19	Ddr1	Receptor protein-tyrosine kinase (Fragment);Receptor protein-tyrosine kinase;Receptor protein-tyrosine kinase	22321.5	19857.2	19949.1	20709.3	20810	14640	22431.4	19293.8	0.931648	0.589462
A0A0G2JVT6		Uncharacterized protein	57563.6	25622.3	56673.8	46619.9	20206.1	13998.1	19301.1	17835.1	0.382564	0.07853
F7EZQ4	Fcgbpl1	Fc fragment of IgG-binding protein-like 1	567060	413777	444160	474999	117527	92854.3	123305	111229	0.234167	0.0136126
A0A0G2JVW1;P24594	Igfbp5	Insulin-like growth factor-binding protein 5	2087.01	1479.52	4162.41	2576.31	5196.42	5173.42	5286.35	5218.73	2.02566	0.0767881
D4AC85	Qpct	Glutaminyl-peptide cyclotransferase	6195.25	4380.18	10921.6	7165.68	750.686	206.168	4122.74	1693.2	0.236293	0.0186438
A0A0G2JW41		Ig-like domain-containing protein	48775.5	20508.6	48794	39359.3	34832.6	29469.2	59856.2	41386	1.05149	0.823842
A0A096MK30;A0A1W2Q6E9	Msn	Moesin	117980	92919.6	112294	107731	24981	21136.9	30564.8	25560.9	0.237265	0.0055166
A0A0G2JWA8;A0A0G2K9T4	Macf1	Microtubule-actin cross-linking factor 1	64046.9	99255.5	533187	232163	143596	163952	439451	249000	1.07252	0.790089
A0A0G2JWB6	Pxdn	Peroxidase	0	11520.9	10897.1	7472.65	5445.01	32073.8	20596.5	19371.7	2.59235	0.118099
A0A0G2JWD0;Q91XN5	Prom1	Prominin 1	18042.9	11963	14129.8	14711.9	24915.3	21316	29401.8	25211	1.71365	0.0519662
A0A0G2JWT7	LOC100910650	Uncharacterized LOC100910650	880.56	548.998	0	476.519	2460.65	0	1306.68	1255.78	2.63531	0.364127
A0A0G2JWW9;A0A0G2JZL2	Akp3	Alkaline phosphatase	0	0	0	0	0	0	0	0	#DIV/0!	#DIV/0!
F1LX20	Tnfaip8l3	TNF alpha-induced protein 8-like 3	79600	72487.5	78687.5	76925	35639.5	20499.4	0	18713	0.243263	0.0310105
A0A0G2JWX4;Q6IG02	Krt2	Keratin, type II cytoskeletal 2 epidermal;Keratin, type II cytoskeletal 2 epidermal	8958.6	6795.16	6667.38	7473.71	18076.2	9408.07	9783.18	12422.5	1.66216	0.141414
A0A0G2JWX9	Clca1	Chloride channel accessory 1	8401.75	26554.2	124651	53202.5	234460	68280.7	511987	271576	5.10457	0.160252
A0A0G2JX26;E9PTR8;Q6AZ69	Slc17a3	Solute carrier family 17 (Sodium phosphate), member 3, isoform CRA_b;Solute carrier family 17 (Sodium phosphate), member 3, isoform CRA_a;Slc17a3 protein	0	0	0	0	16563.6	6911.98	10785.6	11420.4	#DIV/0!	0.0553352
A0A0G2JX36		Ig-like domain-containing protein	100164	96341.2	98472	98325.9	8347.97	124249	101566	78054.4	0.793833	0.634311
A0A0G2JX56;P60905	Dnajc5	DnaJ (Hsp40) homolog, subfamily C, member 5, isoform CRA_a;DnaJ homolog subfamily C member 5	6226.27	4445.35	5735.46	5469.03	5280.33	14981	1434.08	7231.8	1.32232	0.732624
A0A0G2JX64;A0A0G2K7F7;P04692;Q91XN6	Tpm1	Tropomyosin 1, alpha, isoform CRA_i;Tropomyosin alpha-1 chain;Tropomyosin alpha-1 chain;Tropomyosin 1, alpha, isoform CRA_h	2060.2	0	1827.66	1295.95	1650.49	4811.89	7012.13	4491.5	3.46579	0.218821
A0A0G2JX78;Q6AXN7	Nt5c1b	5'-nucleotidase, cytosolic IB;5'-nucleotidase, cytosolic IB	0	0	0	0	567.801	264.396	260.523	364.24	#DIV/0!	0.0699923
Q8CJ52	Prom2	Prominin-2	21623.4	16995.8	19019.2	19212.8	5210.01	3884.85	5322.72	4805.86	0.250139	0.00494989
A0A0G2JXB7		Ig-like domain-containing protein	0	0	0	0	0	0	0	0	#DIV/0!	#DIV/0!
A0A0G2JXD9	Dop1b	DOP1 leucine zipper-like protein B	0	0	0	0	0	0	0	0	#DIV/0!	#DIV/0!
A0A0G2JXE0;A0A0G2JXI9;D3ZNH4;D3ZWM5;G3V8B3;G3V9C7;M0R4L7;Q00715	LOC102549061;Hist1h2bo;Hist1h2bo;Hist1h2bd;Hist1h2bq;Hist1h2bk;Hist1h2bl;	Histone H2B;Histone H2B;Histone H2B;Histone H2B;Histone H2B;Histone H2B;Histone H2B;Histone H2B type 1	3684.19	3011.84	552.196	2416.08	7303.12	4852.98	7438.94	6531.68	2.70342	0.108344
A0A0G2K7Y9	Zg16b	Zymogen granule protein 16B	82483.8	68767.7	58345.4	69865.6	19397.3	11182.3	23551.8	18043.8	0.258264	0.0268138
Q8R3Z7	Ehd4	EH-domain-containing 4	13689.7	10529.6	12160.3	12126.5	3395.26	2436.62	3596.57	3142.81	0.259169	0.00550491
O35547	Acsl4	Long-chain-fatty-acid--CoA ligase 4	3896.44	4584.83	6183.61	4888.29	1346.06	512.458	1975.37	1277.96	0.261434	0.020987
A0A0G2JXI1	F5	Coagulation factor V	34775.9	25336.4	29042.1	29718.1	48172	34986.6	51457.8	44872.1	1.50993	0.0571895
A0A0G2JXJ3;D3ZZ49	Fam3d	FAM3 metabolism-regulating-signaling molecule D	5708.69	4651.7	7112.76	5824.38	10112.1	6981.46	12790	9961.17	1.71025	0.0513584
A0A0G2JXL5		Uncharacterized protein	0	0	0	0	619.978	0	0	206.659	#DIV/0!	0.42265
D3ZJF8	Fcgbp	Fc fragment of IgG-binding protein	44880.8	34602.8	46821.8	42101.8	12520	8736.04	11997	11084.4	0.263275	0.00733811
A0A0G2JXP0;M0RDF0		Ig-like domain-containing protein	14401.7	10646.1	7198.07	10748.6	8371.88	8659.18	1804.11	6278.39	0.584112	0.0705917
D4A8C5	Plcb4	1-phosphatidylinositol 4,5-bisphosphate phosphodiesterase	8500.09	6590.71	8440.43	7843.74	1711.2	2701.7	1877.71	2096.87	0.267331	0.0252661
A0A0G2JXT8;D4A8D5	Flnb	Filamin B	6221.46	4873.77	5046.11	5380.45	14522.3	8586.19	5900.5	9669.66	1.79718	0.186582
A0A0G2JXU8;D3ZYK4;Q5EGZ1	Ace2	Angiotensin-converting enzyme;Angiotensin-converting enzyme;Angiotensin-converting enzyme 2	1240.22	930.534	1086.6	1085.79	1178.15	1534.62	1821.77	1511.52	1.39209	0.226694
A0A0G2JXY4;D3ZBQ6	LOC103693605;Car15	Carbonic anhydrase	2085.6	0	1453.47	1179.69	2325.83	2057.54	0	1461.12	1.23856	0.807373
A0A0G2JXY6;Q00954	Scn1b	Sodium channel subunit beta-1	0	0	0	0	0	0	0	0	#DIV/0!	#DIV/0!
A0A0G2JXZ9	Ptprj	Protein-tyrosine-phosphatase	10582.4	10732.4	12232.3	11182.4	20555	13765	19992.1	18104	1.61898	0.0774246
A0A0G2JY19;P97523	Met	HGF/SF receptor;Hepatocyte growth factor receptor	0	713.959	0	237.986	1469.73	404.234	1496.62	1123.53	4.72098	0.276629
A0A0G2JY31;A0A0G2JZ73;P17475	Serpina1	Alpha-1-antiproteinase	231746	181096	207034	206625	304134	246177	349170	299827	1.45106	0.0629456
A0A0G2JY48;F1MAJ0	Ephb2	Receptor protein-tyrosine kinase	5982.77	5051.18	5162.7	5398.88	6955.31	7486.69	9205.52	7882.51	1.46003	0.107317
A0A0G2JY98		Ig-like domain-containing protein	5321.62	6396.4	6500.18	6072.73	6476.65	5867.75	7600.15	6648.18	1.09476	0.40684
A0A0G2JYA3;D3ZNG3	Sppl2a	Signal peptide peptidase-like 2A	0	0	0	0	369.114	2037.9	2711.52	1706.18	#DIV/0!	0.13388
A0A0G2JYB5	Plscr2	Phospholipid scramblase	0	0	0	0	1097.88	0	0	365.959	#DIV/0!	0.42265
A0A0G2JYC4	LOC100361907	Complement factor H-related protein B	5482.56	2583.15	3569.72	3878.48	5058.08	4502.62	5268.05	4942.92	1.27445	0.290313
A0A0G2JYC9	Nrg4	Neuregulin 4	0	0	0	0	0	0	2567.36	855.788	#DIV/0!	0.42265
Q5XIE8	Itm2b	Integral membrane protein 2B	286662	244614	289840	273705	124480	99428.3	5943.84	76617.4	0.279926	0.0457732
A0A0G2JYP3;D3ZM54	LOC679087;Rbm12b	Similar to swan;RNA-binding motif protein 12B	3151.92	3859.65	3089.74	3367.11	5519.77	4937.12	3301.97	4586.29	1.36209	0.190961
A0A0G2JYW3;P08081	Clta	Clathrin light chain;Clathrin light chain A	0	0	0	0	0	0	6225.38	2075.13	#DIV/0!	0.42265
A0A0G2JZ18	Ptx4	Pentraxin 4	5206.85	4468.13	10328.8	6667.94	9084.98	10247.7	8309.49	9214.05	1.38184	0.391483
A0A0G2JZ40;D4ABJ4	Reck	RCG54895, isoform CRA_a;RCG54895, isoform CRA_b	0	0	1003.33	334.442	0	1813.82	1029.07	947.629	2.83346	0.414514
A0A0G2JZG3;O70215	Klrk1	Killer cell lectin-like receptor subfamily K member 1;NKG2-D type II integral membrane protein	0	0	0	0	1155.26	671.01	0	608.757	#DIV/0!	0.210777
A0A0G2JZH0	Cab39	Calcium-binding protein 39	3733.15	2153.67	3118.86	3001.89	3308.39	2772.35	3599.28	3226.67	1.07488	0.563066
G3V7I8;O08815	Slk	Non-specific serine/threonine protein kinase;STE20-like serine/threonine-protein kinase	4941.27	2954.72	4106.98	4000.99	1745.26	923.854	804.66	1157.92	0.289409	0.0199086
A0A0G2JZN1		Ig-like domain-containing protein	30595.2	30174.1	18014.5	26261.3	50332.8	39351.8	45422.2	45035.6	1.71491	0.0709061
A0A0G2JZS9		Ig-like domain-containing protein	32608.4	16762.2	26433.8	25268.1	66998.2	98780.9	84407.2	83395.4	3.30042	0.0516548
A0A0G2JZV7		Ig-like domain-containing protein	237898	167617	197188	200901	300615	221434	327459	283169	1.4095	0.0763602
A0A0G2JZY6;A0A0G2K8W9;G3V6S0	Sptbn1	Spectrin beta chain	5659.24	308.767	1427.91	2465.31	18069.3	28742.4	0	15603.9	6.32939	0.267254
A0A0G2JZZ0	Adgrf5	Adhesion G protein-coupled receptor F5	10316.6	15022.7	16889.4	14076.2	14039.3	14944.7	33925	20969.7	1.48972	0.315289
A0A0G2K013;Q9QXQ0	Actn4	Alpha-actinin-4	440.535	0	0	146.845	1708.88	985.677	2227.89	1640.82	11.1738	0.0578742
M0R7E6		Arsenite-resistance protein 2	32657.6	32402.3	37001.3	34020.4	11241.8	7468.77	10897.3	9869.29	0.290099	0.00338529
A0A0G2K022;I6L9G5	Rcn3	Reticulocalbin-3	0	0	0	0	0	0	677.986	225.995	#DIV/0!	0.42265
P04905	Gstm1	Glutathione S-transferase Mu 1	20652.3	22209.2	18249.3	20370.3	5617.05	6064.86	6345.25	6009.06	0.294992	0.00772505
A0A0G2K064;A0A0G2K163;G3V9T9;P81718	Ptpn6	Tyrosine-protein phosphatase non-receptor type;Tyrosine-protein phosphatase non-receptor type;Tyrosine-protein phosphatase non-receptor type;Tyrosine-protein phosphatase non-receptor type 6	2028.58	1651.95	1177.9	1619.48	1695.27	0	0	565.09	0.348933	0.111782
A0A0G2K085;D3Z895	Layn	Layilin	8422.86	6171.84	7273.54	7289.42	13223.7	10138.7	15957.5	13106.7	1.79804	0.0571281
A0A0G2K099		ATP synthase F1 subunit alpha	2729.66	3237.87	3224.34	3063.96	6755.89	4209.5	6610.95	5858.78	1.91216	0.0952016
A0A0G2K0N6		Ig-like domain-containing protein	107398	143473	102639	117837	155690	114722	162174	144195	1.22369	0.442379
A0A0G2K0Q7;D3ZFU9	Mylk	Myosin light chain kinase, smooth muscle;Myosin light chain kinase, smooth muscle	5405.89	4523.92	6287.4	5405.74	4622.19	3159.4	9405.04	5728.88	1.05978	0.839732
A0A0G2K0Q8;D3ZEV8	Susd2	Sushi domain-containing 2;Sushi domain containing 2 (Predicted), isoform CRA_a	16914.5	18327.3	16535.9	17259.2	26463.4	19440.9	26288.8	24064.4	1.39429	0.139304
A0A0G2K0T2;P28648	Cd63	Tetraspanin;CD63 antigen	2931.29	4753.39	3840.52	3841.73	12076.6	2833.01	16793.2	10567.6	2.75073	0.270615
A0A0G2K0V8;Q63525	LOC100911422;Nudc	Nuclear distribution protein C homolog;Nuclear migration protein nudC	102565	83441.3	0	62002.1	0	859.108	0	286.369	0.0046187	0.188218
Q63400	Cldn3	Claudin-3	5632.33	4499.83	5531.12	5221.09	1921.99	836.868	1880.16	1546.34	0.296172	2.4335e-05
A0A0G2K0W9	Psma7	Proteasome subunit alpha type	40643.6	0	0	13547.9	1510.37	8441.62	1434.54	3795.51	0.280155	0.578333
A0A0G2K135;Q9WUW3	Cfi	Complement factor I	7700.38	5232.5	4677.68	5870.19	17896.9	7969.81	12728.7	12865.1	2.19161	0.0874794
A0A0G2K151;P02650	Apoe	Apolipoprotein E	37978.4	30189.4	28697.8	32288.6	85632.4	43405.3	52870.5	60636.1	1.87794	0.108004
P02780	Scgb2a2	Secretoglobin family 2A member 2	12734390	15097288	10843875	12891851	3.21987e+06	5442024	2.90321e+06	3.85503e+06	0.299029	0.00367813
A0A0G2K1A2	Mpo	Myeloperoxidase	0.393105	0	0	0.131035	742.353	662.728	0	468.36	3574.32	0.184799
A0A0G2K1E2	Itga5	Integrin alpha 5 (Mapped)	0	0	0	0	0	0	0	0	#DIV/0!	#DIV/0!
A0A0G2K1F0		Ig-like domain-containing protein	2980.2	3109.03	3234.45	3107.89	6008.07	4278.71	8612.15	6299.64	2.02698	0.119896
A0A0G2K176	Sbp	Prostatic spermine-binding protein	948391	774830	898094	873772	298918	230744	272457	267373	0.305998	0.00275712
A0A0G2K1J5;F7F9U6;P30427;Q6S395;Q6S396;Q6S399;Q6S3A0;Q6S3A3;Q6S3A4;Q6S3A5	Plec	Plectin	24951.9	10599.5	6461.78	14004.4	27581.1	149036	18718.9	65111.9	4.64939	0.363172
A0A0G2K1L0	Tnc	Tenascin C	12712.2	50612.4	45702.5	36342.3	60465.4	48440	81426.1	63443.9	1.74573	0.213404
P02782	Psbpc1	Prostatic steroid-binding protein C1	7260456	6106269	8283853	7.21686e+06	2.22021e+06	1897412	2.64041e+06	2.25268e+06	0.312141	0.00694518
Q5BJN1	Stard10	START domain containing 10, isoform CRA_b	9916	7356.92	11441.4	9571.45	4088.8	2403.09	2515.28	3002.39	0.313682	0.0320508
Z4YNX7	P22k15	Cystatin-related protein 2	1.41136e+06	1.08618e+06	1.19809e+06	1.23188e+06	418561	340021	412470	390351	0.316875	0.00816069
P04897	Gnai2	Guanine nucleotide-binding protein G(i) subunit alpha-2	12392.6	10507.8	12627	11842.5	4181.2	3453.57	3887.43	3840.73	0.324318	0.00384591
A0A0G2K210;F1LSN4	Fgfr3	Fibroblast growth factor receptor	0	0	0	0	0	0	0	0	#DIV/0!	#DIV/0!
A0A0G2K227;P31643	Slc6a6	Transporter;Sodium- and chloride-dependent taurine transporter	0	0	0	0	1889.75	1529.58	4110.74	2510.03	#DIV/0!	0.0896975
P02781	Psbpc2	Prostatic steroid-binding protein C2	9694694	11006324	13562095	1.1421e+07	3.17936e+06	3.75662e+06	4.31598e+06	3.75065e+06	0.328398	0.0111258
A0A0G2K293;D4A2V0;Q9Z0J8	Negr1	Neuronal growth regulator 1	0	0	697.437	232.479	861.781	0	1357.01	739.599	3.18136	0.190621
F1M6E7	Spaca3	Sperm acrosome membrane-associated protein 3	73888.6	67715.8	78485.4	73363.3	8381.42	13046.1	50919.2	24115.6	0.328715	0.0486898
A0A0G2K2E1	RT1-A1	RT1 class Ia, locus A1	112143	93934.5	107366	104481	133955	144752	204335	161014	1.54108	0.122832
P61983	Ywhag	14-3-3 protein gamma	11365.5	8046.61	8648.94	9353.68	3972.57	2887.71	2421.75	3094.01	0.33078	0.0104548
Q63357	Myo1d	Unconventional myosin-Id	17059.9	13797	18284.6	16380.5	5987.44	3610.99	7575.17	5724.54	0.349472	0.000582515
A0A0G2K2M9	Srrm2	Serine/arginine repetitive matrix 2	9292.53	6091.81	8441.06	7941.8	0	4172.47	0	1390.82	0.175127	0.106555
A0A0G2K2P5;F1M4A0	Tjp1	Tight junction protein ZO-1;Tight junction protein 1 (Predicted)	31671.5	25056	26722.7	27816.7	43389.4	24239.4	23078.5	30235.8	1.08697	0.659313
A0A0G2K2P7;P80201	Acvr1	Serine/threonine-protein kinase receptor;Activin receptor type-1	4320.21	2990	3056.81	3455.67	5104.7	6723.24	4409.93	5412.62	1.5663	0.16259
A0A0G2QC50	Cd55	CD55 molecule (Cromer blood group)	171618	118978	160433	150343	60527.9	40417.3	56792.3	52579.2	0.349728	0.0099779
Q6GMN2	Baiap2	Brain-specific angiogenesis inhibitor 1-associated protein 2	25371.7	20517.6	24038.5	23309.3	9486.02	6865.69	8208.19	8186.63	0.351218	0.00235736
G3V685	Vcsa2	Variable coding sequence A2	16902.4	12654.7	18326.8	15961.3	10691.4	0	6444.74	5712.06	0.357869	0.0371108
A0A0G2K2W1		PA14 domain-containing protein	0	0	0	0	510.989	0	0	170.33	#DIV/0!	0.42265
A0A0G2K2Y3;Q4KMA8;Q9JJ22	Erap1	Aminopeptidase;Aminopeptidase;Endoplasmic reticulum aminopeptidase 1	2953.06	1082.19	1223.9	1753.05	851.688	1858.01	1668.71	1459.47	0.83253	0.77734
A0A0G2K321;P29293	Acr	Acrosin	308.669	0	1143.64	484.102	2625.11	1001.98	1705.18	1777.42	3.67159	0.133616
A0A0G2K332;F1MAE7		Ig-like domain-containing protein	7025.03	4406.32	2843.14	4758.16	10171.5	12707.4	6632.61	9837.17	2.06743	0.0886054
A0A0G2K392;A2VCV7	Masp2	Man0-binding lectin serine protease 2;Man0-binding lectin serine peptidase 2	0	2751.29	5303.17	2684.82	4803.2	3853.88	2356.96	3671.35	1.36744	0.702401
A0A0G2K398;F8WFK6;P36970	Gpx4	Glutathione peroxidase;Glutathione peroxidase;Phospholipid hydroperoxide glutathione peroxidase	0	0	0	0	0	0	0	0	#DIV/0!	#DIV/0!
A0A0G2K3C5;P18757;Q9EQS4	Cth;Cth;LOC103691744	Cystathionine gamma-lyase	2552.47	1314.29	1973.48	1946.75	5308.53	2597.2	6234.94	4713.55	2.42125	0.084516
G3V837;Q63493	Cd1d1;Cd1d	CD1d1 antigen;Antigen-presenting glycoprotein CD1d	3448.68	4777.22	4869.12	4365	1583.69	2247.85	858.655	1563.4	0.358166	0.0476029
A0A0G2K3I3;D3ZJR7	Dsc2	Desmocollin 2	122131	102437	110297	111622	133267	126753	175761	145260	1.30136	0.176092
A0A0G2K3N2;F1M0B5	Cd84	CD84 molecule	1923.94	1111.96	2090.04	1708.65	3580.67	1235.11	0	1605.26	0.939492	0.932929
Q3MIE4	Vat1	Synaptic vesicle membrane protein VAT-1 homolog	24645.2	19073.8	22174.3	21964.4	9250.31	7276.57	7925.04	8150.64	0.371083	0.0058491
Q9JJH9	Mup4	Alpha-2u globulin	122887	90407.9	102802	105366	39973.6	30008.6	47901.8	39294.7	0.372936	0.0164106
A0A0G2K3Z9;Q63716	;Prdx1	Peroxiredoxin-1	12826.1	6702.88	12497.9	10675.6	12866.2	6170.44	12376.4	10471	0.980835	0.352864
A0A0G2K405;P12368	Prkar2a	cAMP-dependent protein kinase type II-alpha regulatory subunit	6040.23	4098.25	5446.08	5194.85	730.923	7213.31	817.429	2920.55	0.562201	0.488531
A0A0G2K423	Ghr	Growth hormone receptor	4182.13	3370.68	4129.47	3894.1	3258.37	7698.24	10129.5	7028.69	1.80496	0.271753
A0A0G2K447	Shisa5	Protein shisa-5	0	0	0	0	0	0	0	0	#DIV/0!	#DIV/0!
A0A0G2K458		Ig-like domain-containing protein	13276	19048.5	18860.2	17061.6	25510.3	12490.6	43945.8	27315.6	1.601	0.380523
A0A0G2K4B4;P20646	Acpp	Acid phosphatase, prostate;Prostatic acid phosphatase	3390.83	6101.04	5555.37	5015.75	8864.58	0	9921.66	6262.08	1.24848	0.767557
P0DMW0;P0DMW1	Hspa1a;Hspa1b	Heat shock 70 kDa protein 1A;Heat shock 70 kDa protein 1B	8020.82	7744.01	6197.14	7320.65	2831.49	2444.58	2921.26	2732.44	0.373251	0.0198907
A0A0G2K4K2		Ig-like domain-containing protein	130734	114293	198722	147916	239183	137345	207534	194687	1.3162	0.271636
A0A0G2K4K4;G3V6U1;P55016;Q5PQV1	Slc12a1	Solute carrier family 12 member 1;RCG26347, isoform CRA_d;Solute carrier family 12 member 1;RCG26347, isoform CRA_c	0	807	0	269	1843.81	1775.1	3180.83	2266.58	8.42594	0.089955
P07647	Klk9	Submandibular glandular kallikrein-9	792652	758869	800058	783860	326575	243875	337182	302544	0.385967	0.00122543
A0A0G2K4P0;B5DF27;J3QTE1	Loxl2	Lysyl oxidase homolog;Lysyl oxidase homolog 2;Lysyl oxidase homolog	0	0	0	0	0	0	0	0	#DIV/0!	#DIV/0!
D3Z9U8	S100a7l2	S100 calcium-binding protein A7-like 2	50913.7	47789.8	47527.9	48743.8	14407.7	17274.1	24812.3	18831.4	0.386334	0.0173513
A0A0G2K4X1;A0A0G2K8G8	RT1-A1	RT1 class Ia, locus A1;RT1 class Ia, locus A1	61668.8	47967.4	64512.7	58049.7	131538	60648.4	79008.1	90398.1	1.55725	0.226915
A0A0G2K531;P23764	Gpx3	Glutathione peroxidase;Glutathione peroxidase 3	53419.7	40635.1	49668.8	47907.9	68406.9	36956	70411.9	58591.6	1.22301	0.284259
F1M091	Klk14	Kallikrein m	5752.8	6353.95	5778.49	5961.75	2652.14	2252.38	2128.09	2344.2	0.393207	0.00633933
A0A0G2K571;D3ZM57	Golim4	Golgi integral membrane protein 4	0	0	0	0	0	0	0	0	#DIV/0!	#DIV/0!
A0A0G2K586;P70623;Q5XFV4	Fabp4	Adipocyte-type fatty acid-binding protein;Fatty acid-binding protein, adipocyte;Adipocyte-type fatty acid-binding protein	0	0	0	0	7295.08	3513	2385.89	4397.99	#DIV/0!	0.0975632
Q9WUD9	Src	Proto-oncogene tyrosine-protein kinase Src	7169.03	5678.21	7167.03	6671.42	2743.58	2078.86	3061.94	2628.13	0.393938	0.00351839
Q63355	Myo1c	Unconventional myosin-Ic	3143.05	2949.77	3737.12	3276.65	1909.12	806.859	1282.21	1332.73	0.406735	0.0337111
A0A0G2K5D2		Ig-like domain-containing protein	0	0	0	0	0	0	0	0	#DIV/0!	#DIV/0!
A0A0G2K5E1;F1LSD9;P08462	Prr4;Prr4;Grpcb	Proline-rich 4;Proline-rich 4;Submandibular gland secretory Glx-rich protein CB	0	1386.72	1134.46	840.393	1983.89	1983.68	3823.21	2596.93	3.09013	0.103684
A0A0G2K5E2	Scarf1	Scavenger receptor class F, member 1	10914.3	0	0	3638.11	0	614.962	5346.96	1987.31	0.546248	0.765042
A0A0G2K5N1;A0A0G2KAN2;Q63615	Vps33a	Vacuolar protein sorting-associated protein 33A	0	0	0	0	0	0	0	0	#DIV/0!	#DIV/0!
A0A0G2K5S4;F8WFR8;P51583	;LOC100910308;Paics	Multifunctional protein ADE2	0	0	0	0	0	0.394009	0	0.131336	#DIV/0!	0.42265
P40241	Cd9	CD9 antigen	37085.1	29716	34513.9	33771.7	16240	10093.5	17493.2	14608.9	0.432579	0.00344517
A0A0G2K5X1;Q05820	Lyc2;Lyz2	1,4-beta-N-acetylmuramidase C;Putative lysozyme C-2	34734.4	24906.1	20735.4	26792	32352.7	19735	52274.7	34787.4	1.29843	0.567894
A0A0G2K5X3		Ig-like domain-containing protein	42357.5	34897.1	36713.2	37989.2	72035.5	41472.7	48662.1	54056.8	1.42295	0.147945
A0A0G2K603	Angptl1	Angiopoietin-like 1	913.861	908.201	0	607.354	1945.71	961.1	2561.3	1822.71	3.00106	0.23781
A0A0G2K664;B1WC57	Hspb11	Heat shock protein family B (small), member 11;Heat shock protein family B (small), member 11	0	544.214	804.533	449.582	1227.63	1358.85	3293.4	1959.96	4.35952	0.0954984
A0A0G2K676;F1LPK5;Q6RY07	Chia	Chitinase;Chitinase;Acidic mammalian chitinase	4802.11	4083.24	3704.77	4196.7	8591.22	10450.5	13359.8	10800.5	2.57357	0.0601702
A0A0G2K6J5;B2GV99;Q64119	Myl6	Myosin light polypeptide 6;Myl6 protein;Myosin light polypeptide 6	2279.87	1129.72	0	1136.53	2424.73	2299.42	2510.18	2411.44	2.12176	0.203708
Q9JJI3	LOC259244	Alpha-2u globulin	325128	264422	299504	296351	133835	97969.5	154395	128733	0.434394	0.00627868
P08010	Gstm2	Glutathione S-transferase Mu 2	15611.7	11018.1	12305.9	12978.6	6409.26	4661.62	5991.42	5687.43	0.438218	0.0167513
A0A0G2K6S9;E9PTU4	Myh11	Myosin-11	999.358	0	0	333.119	0	0	2604.83	868.275	2.6065	0.667766
A0A0G2K6T1;G3V844	Amy2a3	Alpha-amylase	1131573	888885	1.04319e+06	1.02122e+06	2.05195e+06	1.12494e+06	1.28342e+06	1.48677e+06	1.45588	0.177235
A0A0G2K6T8		Ig-like domain-containing protein	69795.6	51671.1	94671.1	72045.9	205040	69258.5	166892	147064	2.04125	0.158048
A0A0G2K6T9	Pcdh1	Protocadherin 1	2888.81	3194.73	0	2027.85	7236.7	2240.2	9588.07	6354.99	3.13386	0.291001
A0A0G2K6Z6;P29288	Acp5	Tartrate-resistant acid phosphatase type 5	2182.15	2870.74	2923.02	2658.64	4828.4	2882.63	5547.76	4419.6	1.66236	0.181673
A0A0G2K722		Ig-like domain-containing protein	0	0	0	0	13659.6	11770.9	0	8476.83	#DIV/0!	0.185746
A0A0G2K728	Cdh4	Cadherin-4	0	0	0	0	0	0	0	0	#DIV/0!	#DIV/0!
A0A0G2K737;Q920J4	Txnl1	Thioredoxin-like protein 1	1824.92	1744.45	1881.26	1816.88	810.861	0	2005.48	938.782	0.516701	0.247672
A0A0G2K797;W4VSR8	Klk1c6	Kallikrein 1-related peptidase C6	65760.1	82288.5	100376	82808.2	184748	109824	125800	140124	1.69215	0.204222
A0A0G2K7A5	Col10a1	Collagen type X alpha 1 chain	0	0	0	0	0	0	0	0	#DIV/0!	#DIV/0!
A0A0G2K7B4;A0A0G2KB31;F1LS97;Q05511	Hpn	Serine protease hepsin	1873.73	2063.3	2173.49	2036.84	25835.5	2529.25	2509.39	10291.4	5.05263	0.403501
A0A0G2K7C3;D3ZEN1	Efna4	Ephrin A4	7611.83	5462.37	6548.1	6540.77	12052	10731.8	4808.08	9197.27	1.40615	0.352579
A0A0G2K7I1		Ig-like domain-containing protein	72937.1	69889	83901.3	75575.8	142027	88615.1	135194	121945	1.61355	0.0879844
A0A0G2K7J5;D3ZTD8	Sema5a	Semaphorin-5A	2964.16	1547.99	2416.24	2309.46	4181.29	4709.34	5082.15	4657.59	2.01675	0.0565277
A0A0G2K7L8;F1LMS5;P49744	Thbs4	Thrombospondin-4	0	0	0	0	0	0	2843.4	947.799	#DIV/0!	0.42265
A0A0G2K7N8	Bptf	Bromodomain PHD finger transcription factor	1519.53	0	0	506.512	0	0	3787.59	1262.53	2.4926	0.679134
A0A0G2K7Q2;P34080	Aqp2	Aquaporin 2, isoform CRA_a;Aquaporin-2	14605.7	7600.39	10218.7	10808.3	7919.23	10365.6	27361.8	15215.5	1.40777	0.589755
A0A0G2K7S9		Ig-like domain-containing protein	2823.76	2426.84	1755.74	2335.45	3523.7	2995.82	4506.7	3675.41	1.57375	0.198334
Q80VT8	S100vp	S100 calcium-binding protein	42944.2	31250.4	42520	38904.9	20112.7	13509.2	18089.3	17237.1	0.443057	0.008553
A0A0G2K7Y0;Q63135	Cr1l	Complement component receptor 1-like protein	1927.7	1380.71	0	1102.8	3208.3	2019.3	4476.02	3234.54	2.93302	0.214275
A0A0G2K7Y5;P97531	Trip10	Cdc42-interacting protein 4	0	0	0	0	0	0	0	0	#DIV/0!	#DIV/0!
A0A0G2K7Y7;D4AAG4	Kif23	Kinesin-like protein	0	0	0	0	0	0	0	0	#DIV/0!	#DIV/0!
Q2M2S1	Tor1b	Torsin	7523.47	5126.32	5611.08	6086.96	4129.58	1313.82	2690.26	2711.22	0.445415	0.00577142
A0A0G2K808	Asap2	ArfGAP with SH3 domain, ankyrin repeat and PH domain 2	67086.4	45862.9	51643.2	54864.2	67823.3	61554.4	83798.1	71058.6	1.29517	0.216205
A0A0G2K828		Ig-like domain-containing protein	19586.4	12562.9	10030.2	14059.9	13565.4	10256.7	30552.4	18124.8	1.28912	0.672694
A0A0G2K845;Q8K3R4	Adipoq	Adiponectin, C1Q and collagen domain-containing;30 kDa adipocyte complement-related protein	7289.01	5296.85	5749.56	6111.8	8163.83	10432	6190.18	8262	1.35181	0.287597
A0A0G2K872;Q1WIM3	Cadm3	Cell adhesion molecule 3	865.886	385.367	857.676	702.976	2883.14	1309.25	1945.57	2045.99	2.91046	0.0586578
P22282	Andpro	Cystatin-related protein 1	2.28906e+06	2.15275e+06	2429311	2.29037e+06	1.06685e+06	880415	1.2052e+06	1.05082e+06	0.458799	0.000174969
A0A0G2JV31;O54975	Xpnpep1	X-prolyl aminopeptidase (Aminopeptidase P) 1, soluble, isoform CRA_a;Xaa-Pro aminopeptidase 1	21154.5	17961.6	19734.3	19616.8	12284.9	6131.46	8701.72	9039.36	0.460797	0.00691895
A0A0G2K8H2	RGD1561161	Similar to BC067074 protein	112432	27679.5	96604.9	78905.4	94342.5	118163	6211.49	72905.7	0.923963	0.91955
A0A0G2K8H6;P00786	Ctsh	Pro-cathepsin H	9389.69	13587.5	15271.4	12749.5	33743.9	26150.5	21755.8	27216.7	2.13472	0.11017
A0A0G2K8I5;D3ZG18	Pcdh19	Protocadherin 19	2174.39	10493.8	2880.99	5183.08	7034.45	3041.69	3482.15	4519.43	0.871959	0.871095
A0A0G2K8K3;Q64268	Serpind1	Heparin cofactor 2	14550.4	29602.6	19852.7	21335.2	45017.6	21513.4	33668.9	33400	1.56548	0.392849
A0A0G2K8K8	LOC100361706	Lambda-chain C1-region-like	931.071	2101.86	1045.27	1359.4	2779.34	1409.99	3542.61	2577.31	1.89592	0.337264
A0A0G2K8R6;E9PTZ7;E9PTZ9	;RT1-CE1;RT1-CE1	Ig-like domain-containing protein;RT1 class I, locus1;RT1 class I, locus1	234425	184925	216926	212092	282601	251250	327770	287207	1.35416	0.0562927
A0A0G2K8S9;Q6AYJ9	Art3	NAD(P)(+)--arginine ADP-ribosyltransferase	2754.99	2230.2	3001.97	2662.39	3669.32	2505.47	6372.44	4182.41	1.57093	0.248453
A0A0G2K8T0;Q6P7S1	Asah1	Ceramidase;Acid ceramidase	21591.4	17802.4	8375.39	15923.1	54403.8	31955.6	59570.8	48643.4	3.0549	0.0922613
A0A0G2K8V0;F1LPJ1	Ptprm	Protein-tyrosine-phosphatase	685.432	1948.31	4006.02	2213.25	4877.56	3898.93	5707.91	4828.13	2.18146	0.0807578
A0A0G2K8V1;D4A7K5	Atp11a	Phospholipid-transporting ATPase	0	0	0	0	1360.94	554.683	1873.11	1262.91	#DIV/0!	0.0812354
A0A0G2K8V2;P85972;R9PXU6	Vcl	Metavinculin;Vinculin;Metavinculin	928.986	709.134	0	546.04	1215.51	0	0	405.169	0.742013	0.68098
A0A0G2K926;D4AA52	LOC297568	Murinoglobulin-1	0	0	0	0	8967.04	0	19500.6	9489.21	#DIV/0!	0.234244
A0A0G2K931;E9PSV5	Psat1	Phosphoserine aminotransferase	2178.76	1975.61	3021.88	2392.08	3716.58	2597.03	3147.31	3153.64	1.31837	0.206997
A0A0G2K946	Spock2	SPARC/osteonectin, cwcv and kazal-like domains proteoglycan 2	0	0	0	0	7367.69	9766.45	0	5711.38	#DIV/0!	0.191389
D3ZBU7	RGD1310819	DUF4592 domain-containing protein	909.721	740.182	1411.94	1020.61	497.196	0	919.833	472.343	0.462802	0.0308929
A0A0G2K994;D3ZBX7	Vsig10	V-set and immunoglobulin domain-containing 10	0	0	0	0	0	0	3864.75	1288.25	#DIV/0!	0.42265
A0A0G2K999;D3ZDA6	Sdk2	Sidekick cell adhesion molecule 2	0	0	0	0	0	0	0	0	#DIV/0!	#DIV/0!
A0A0G2K9B1;A0A0G2KB85;A0A0H2UHI5;P09006	LOC299282;LOC299282;Serpina3n;Serpina3n	Serine protease inhibitor A3N	18623.8	15328	17549	17166.9	37744.1	22923.4	41229.1	33965.5	1.97855	0.0724626
A0A0G2K9D7	Pcdhgc3	Protocadherin gamma subfamily C, 3	2456.81	4787.55	2229.52	3157.96	3453.52	2490.2	3510.06	3151.26	0.997878	0.995873
A0A0G2K9E0;E2RUH2;P29315	Rnh1	Ribonuclease inhibitor	4046.12	2738.57	4531.57	3772.09	3788.68	1855.72	303.956	1982.79	0.525647	0.283675
P22283	Crp2	Cystatin-related protein 2	1075573	928278	1.08889e+06	1.03091e+06	330098	469188	638167	479151	0.464784	0.0294774
A0A0G2K9J2;E9PTI1	Atp6v1h	V-type proton ATPase subunit H	0	0	0	0	0	0	0	0	#DIV/0!	#DIV/0!
A0A0G2K9L2	Tom1l2	Target of myb1-like 2 membrane-trafficking protein	2381.55	0	0	793.851	2067.96	0	1044.64	1037.53	1.30696	0.613023
A0A0G2K9R3;F1LP46;Q5EBA1	Supv3l1	ATP-dependent RNA helicase SUPV3L1, mitochondrial;ATP-dependent RNA helicase SUPV3L1, mitochondrial;ATP-dependent RNA helicase SUPV3L1, mitochondrial	0	0	0	0	0	0	0	0	#DIV/0!	#DIV/0!
P05197	Eef2	Elongation factor 2	14729.5	8569.26	10453.6	11250.8	7670.32	3798.2	4449.81	5306.11	0.47162	0.0121459
A0A0G2K9Y0;F1LPQ6	Ighm	Immunoglobulin heavy constant mu	83235.5	72097.8	78119	77817.4	70648.6	126666	156829	118048	1.51699	0.278655
A0A0G2K9Y4;G3V9P1;Q56A20	Pik3ip1	Phosphoinositide-3-kinase-interacting protein 1	7155.19	4928.68	5482.06	5855.31	6716.33	2712.54	6209.45	5212.78	0.890264	0.53109
A0A0G2K9Z5		Ig-like domain-containing protein	4256.64	3368.67	2362.36	3329.22	4383.31	3397.01	5192.5	4324.27	1.29888	0.391666
B0BNL6	Arrdc1	Arrestin domain-containing protein 1	10094.7	9355.97	10750.1	10066.9	5417.21	3351.93	5543.14	4770.76	0.473904	0.00525721
A0A0G2KA90	Dsc1	Desmocollin 1	5204.96	5517.7	4890.89	5204.52	5524.18	4215.61	7208.35	5649.38	1.08548	0.7122
A0A0G2KA95	L1cam	Neural cell adhesion molecule L1	1619.66	1772.46	0	1130.71	2331.72	1603.86	3171.62	2369.07	2.09521	0.341032
G3V9M0	LOC296235	RCG27497	268433	308548	273989	283657	144988	119695	142614	135766	0.478628	0.01887
P07861	Mme	Neprilysin	163646	127007	142146	144266	72561.7	56953.4	79467.8	69661	0.482865	0.012763
A0A0G2QC04	Pls1	Plastin 1	4959.6	5222.79	2796.42	4326.27	5145.7	3649.26	8206.19	5667.05	1.30992	0.588029
A0A0G2QC46;F1M7B9;Q80W87	Robo4;LOC100911068;Robo4	Roundabout homolog 4;Roundabout homolog 4-like;Roundabout homolog 4	4563.67	0	0	1521.22	1041.53	372.621	2772.8	1395.65	0.917453	0.951646
P09527	Rab7a	Ras-related protein Rab-7a	8121.44	7046.25	8455.47	7874.39	4350.9	2864.62	4528.53	3914.68	0.497141	0.000914032
A0A0H2UH97;A1L1K3	Anapc5	Anaphase-promoting complex subunit 5	0	0	0	0	13474.1	5170.98	1244.34	6629.82	#DIV/0!	0.207282
A0A0H2UHA1;Q8CHN8	Masp1	Man0-binding lectin serine protease 1	0	259.863	0	86.6211	1762.54	1646.32	4551.56	2653.47	30.6331	0.123785
P63018	Hspa8	Heat shock cognate 71 kDa protein	49881.3	40228.6	49110.4	46406.7	23799	21574.5	23839.2	23070.9	0.497146	0.010011
D4A1C1	Rabl3	RAB, member of RAS oncogene family-like 3	14046.1	13801.4	21817.4	16555	6635.36	7880.38	10235	8250.24	0.498355	0.0391934
A0A0H2UHB3;P48284	Ca4	Carbonic anhydrase;Carbonic anhydrase 4	0	0	0	0	3163.63	1501.54	0	1555.06	#DIV/0!	0.23086
A0A0H2UHD6;A0A0H2UI32;Q9ET32	Abo3;Abo3;Abo	Histo-blood group ABO system transferase 3;Histo-blood group ABO system transferase 3;Histo-blood group ABO system transferase 1	2472.8	2842.77	2185.98	2500.52	4355.36	2308.62	3359.19	3341.06	1.33615	0.361917
A0A0H2UHE1;P13086	Suclg1	Succinate--CoA ligase [ADP/GDP-forming] subunit alpha, mitochondrial;Succinate--CoA ligase [ADP/GDP-forming] subunit alpha, mitochondrial	0	0	0	0	0	0	0	0	#DIV/0!	#DIV/0!
A0A0H2UHE4;P25031	Reg3b	Pancreatitis-associated protein, isoform CRA_b;Regenerating islet-derived protein 3-beta	0	0	0	0	0	0	0	0	#DIV/0!	#DIV/0!
P68255	Ywhaq	14-3-3 protein theta	3047.28	2929.89	3840.84	3272.67	1366	1606.96	2060.97	1677.98	0.512724	0.00749397
A0A0G2JTJ5;F1M9C7;Q5XIK8	Ctdspl2	CTD small phosphatase-like protein 2	5489.73	5878.79	7708.56	6359.03	2831.53	2558.17	4685.73	3358.48	0.528143	0.00405053
F1LQQ8;P06760	Gusb	Beta-glucuronidase	58310	47105.5	58855.3	54756.9	32374.9	24212.8	31681.6	29423.1	0.53734	0.00251098
A0A0H2UHH5;Q6IG05	Krt75	Keratin, type II cytoskeletal 75;Keratin, type II cytoskeletal 75	0	0	0	0	781.933	0	0	260.644	#DIV/0!	0.42265
A0A0H2UHJ0;P08689	Shbg	Sex hormone-binding globulin	3759.19	3164.03	4644.79	3856	4354.63	3740.79	3134.85	3743.42	0.970804	0.886799
G3V9N7	Pacsin3	Protein kinase C and casein kinase substrate in neurons 3	1102.14	1205.76	1406.97	1238.29	531.127	528.815	953.824	671.256	0.542083	0.0127454
A0A0H2UHM0	Vps28	Vacuolar protein sorting-associated protein 28 homolog	1832.71	2914.57	3204.27	2650.51	7963.99	3379.35	7079.18	6140.84	2.31685	0.168212
Q32PY2	Liph	Lipase member H	2348.97	2196.76	2827.06	2457.6	829.435	1275.34	2007.68	1370.82	0.557787	0.0380837
A0A0H2UHM5;P11598	Pdia3	Protein disulfide-isomerase;Protein disulfide-isomerase A3	30837	2961.1	1537.22	11778.4	1599.14	1549.94	2617.67	1922.25	0.163201	0.417195
P30120	Timp1	Metalloproteinase inhibitor 1	7891.89	8444.85	7169.58	7835.44	4882.65	3612.65	4635.2	4376.83	0.558595	0.0386421
A0A0H2UHR6;Q63207	F10	Coagulation factor X	27677.8	21577.2	23663	24306	30308.7	47041.5	59905.1	45751.7	1.88232	0.162863
A0A0H2UHR7;D3ZHA0	Flnc	Filamin-C	14810.7	10802.5	12202.3	12605.2	12818	8530.36	13119.7	11489.4	0.911481	0.388085
A0A0H2UHU2;F1M5J1;Q566E6	Cd300lf	CMRF35-like molecule 1	0	0	0	0	0	0	0	0	#DIV/0!	#DIV/0!
A0A0H2UHU5;P98105	Sele	E-selectin	1740.98	3098.44	1928.25	2255.89	3064.39	2100.25	4307.11	3157.25	1.39956	0.46155
P54313	Gnb2	Guanine nucleotide-binding protein G(I)/G(S)/G(T) subunit beta-2	19670.3	14101.5	16648.5	16806.8	11003	7220.91	10160.3	9461.43	0.562953	0.00823217
A0A0H2UHY8;A0A1W2Q6K0;Q9R1T5	Aspa	Aspartoacylase	1986.54	887.136	1365.75	1413.14	1473.4	2215.48	2186.83	1958.57	1.38597	0.425278
A0A0H2UI05	Cfap20	Cilia- and flagella-associated protein 20	0	0	0	0	0	0	0	0	#DIV/0!	#DIV/0!
A0A0H2UI19;D3ZTE0	F12	Coagulation factor XII	2021.38	1197.56	974.819	1397.92	3731.4	2608.53	4552.06	3630.66	2.59718	0.0810976
A0A140TAA1	Igsf8	Immunoglobulin superfamily, member 8	2213.67	0	0	737.889	0	0	0	0	0	0.42265
A0A140TAA3;O55007	Ralgapa1	Ral GTPase-activating protein subunit alpha-1	0	90647.7	0	30215.9	0	0	0	0	0	0.42265
A0A140TAA4	Pdcd6ip	Programmed cell death 6-interacting protein	8599.13	6682.54	6712.33	7331.33	13848.1	8947.75	12608.5	11801.5	1.60973	0.0572513
P31977	Ezr	Ezrin	19924.8	17904.7	20028.1	19285.9	13217.6	8930.1	12456.6	11534.8	0.598095	0.00718688
P48037;Q6IMZ3	Anxa6	Annexin A6;Annexin	6001.64	6992.51	4098.53	5697.56	4375.22	3692.95	2171.06	3413.08	0.599041	0.0472352
A0A140TAF0	Tpm3	RCG62531, isoform CRA_g	0	0	0	0	0	0	0	0	#DIV/0!	#DIV/0!
P62630	Eef1a1	Elongation factor 1-alpha 1	22786.7	17709.7	18759.6	19752	12303.9	9996.07	14208.9	12169.6	0.616122	0.047474
A0A0G2K896	RGD1310507	Similar to RIKEN cDNA 1300017J02	44270.3	35674.7	42125.4	40690.1	26026.8	23270.6	27068.7	25455.4	0.625591	0.0120554
A0A1B0GWN8;Q812E9	Gpm6a	Neuronal membrane glycoprotein M6-a	8489.05	6799.37	13469.3	9585.9	28069.1	20237.3	19087.7	22464.7	2.34351	0.0859151
A0A1B0GWQ7;E9PT79;Q71SY3	Tsn	Component 3 of promoter of RISC	0	0	0	0	0	440.826	0	146.942	#DIV/0!	0.42265
A0A1W2Q642;D3ZGM7	Pi16	Peptidase inhibitor 16	14694.4	11603.8	28139.7	18146	24067.6	38429.9	47783.4	36760.3	2.02581	0.0667022
A0A1W2Q6L2		60S ribosomal protein L13a	2032.15	2543.83	3124.68	2566.89	5226.65	3722.47	6319.2	5089.44	1.98273	0.0642003
Q5RKJ9	Rab10	RAB10, member RAS oncogene family	13302.7	9705.98	11057.5	11355.4	8261.11	6081.94	7129.54	7157.53	0.63032	0.0103723
A1A5P1	Galnt18	Polypeptide N-acetylgalactosaminyltransferase	13538.4	106855	2624.52	41006	12196.1	4916.56	77510.5	31541	0.769181	0.8704
A2RRU3	Utp15	U3 small nucleolar RNA-associated protein 15 homolog	21916.5	15077.9	20077.9	19024.1	25476.7	5756.32	30152.8	20462	1.07558	0.824371
A2RUW1	Tollip	Toll-interacting protein	1640.24	1583.3	771.57	1331.71	694.186	0	2024.97	906.385	0.68062	0.669651
A5I9F0	Ptprk	Protein-tyrosine-phosphatase	3604.66	2967.44	0	2190.7	5263.25	4314.59	0	3192.62	1.45735	0.187852
A9CMC8;Q02401	Lct	Lactase-phlorizin hydrolase	0	0	0	0	0	0	0	0	#DIV/0!	#DIV/0!
B0BN46	Grhpr	Glyoxylate and hydroxypyruvate reductase	0	0	1904.45	634.817	1027.99	0	1509	845.666	1.33214	0.66843
B0BND0	Enpp6	Ectonucleotide pyrophosphatase/phosphodiesterase family member 6	2657.33	640.91	4760.79	2686.34	8417.59	13191.1	10946.7	10851.8	4.03961	0.0653101
B0BNE5	Esd	S-formylglutathione hydrolase	897.565	671.416	676.592	748.524	891.501	1483.32	762.963	1045.93	1.39732	0.36912
B0BNH1	Gnptg	Gnptg protein	3490.96	2386.02	2772	2882.99	5251.72	3475.76	3262.14	3996.54	1.38625	0.093612
B0BNJ1	Sri	LOC683667 protein	2148.72	938.367	1211.4	1432.83	2298.84	1971.19	1662.79	1977.61	1.38021	0.170187
B0BNK1	Rab5c	RAB5C, member RAS oncogene family	5498.4	2612.35	0	2703.58	2830.91	1533.34	1861.88	2075.37	0.767639	0.682523
B0BNN3	Ca1	Carbonic anhydrase 1	25607.5	19243.1	20318.5	21723	28793.3	23686.5	43103.9	31861.2	1.4667	0.25061
B0BNN4	Cfp	Complement factor properdin	0	0	0	0	1944.15	1164.63	0	1036.26	#DIV/0!	0.208021
B0K008	Eif1	Eukaryotic translation initiation factor 1	761.06	0	0	253.687	0	0	0	0	0	0.42265
B1H232	Islr	Immunoglobulin superfamily-containing leucine-rich repeat	25400.1	21035.6	35131.5	27189.1	23691.4	15892.4	21837	20473.6	0.753008	0.189819
B1H234	Flrt3	Leucine-rich repeat transmembrane protein FLRT3	50281.5	0	0	16760.5	958.7	493.896	1412.42	955.004	0.0569795	0.445219
B1H259	Coch	Cochlin	7752.38	4096.97	5861.41	5903.58	8718.08	8633.32	10191.2	9180.86	1.55513	0.105362
B1PLB1;B1PLB2	Cd34	CD34 antigen (Predicted);CD34 antigen isoform 2	2309.84	1021.83	0	1110.55	124236	2684.24	9376.78	45432.3	40.9095	0.372288
B1WBV2	Sfrp2	Secreted frizzled-related protein 2	844.654	685.124	981.9	837.226	1940.58	1416.55	413.971	1257.03	1.50142	0.493212
B1WC18	Podxl2	Podocalyxin-like 2	0	0	0	0	0	0	0	0	#DIV/0!	#DIV/0!
B1WC24	Ctdsp1	Protein-serine/threonine phosphatase	0	0	738.139	246.046	0	0	0	0	0	0.42265
B1WC28	H2afy2	Core histone macro-H2A	0	0	0	0	0	0	0	0	#DIV/0!	#DIV/0!
B1WC34	Prkcsh	Glucosidase 2 subunit beta	6573.41	3771.79	5127.08	5157.42	7561.01	3940.76	8783.2	6761.66	1.31105	0.267035
B2B9A9	Efnb2	Ephrin B2	17304.2	13224.3	14636.2	15054.9	28279.4	14722.8	27666.6	23556.3	1.56469	0.139021
B2GUV5	Atp6v1g1	V-type proton ATPase subunit G	739	0	0	246.333	0	404.632	0	134.877	0.547539	0.77087
B2GUX7	Creg1	Cellular repressor of E1A-stimulated genes (Predicted), isoform CRA_b	2186.62	883.989	1807.81	1626.14	2876.17	3313.95	4100.64	3430.25	2.10945	0.0839926
B2GV31	Muc1	Muc1 protein	0	4617.36	4253.84	2957.06	9460.74	7243.55	9640.02	8781.44	2.96965	0.0991807
B2GV72	Cbr3	Carbonyl reductase (NADPH)	17687.8	13527.2	13767.7	14994.2	1889.36	3644.07	7273.92	4269.12	0.284717	0.0586641
B2GV73	Arpc3	Actin-related protein 2/3 complex subunit 3	0	0	0	0	0	0	1910.28	636.761	#DIV/0!	0.42265
B2RYC9	Gba	Glucosylceramidase	3058.81	4149.17	5510.37	4239.45	3762.73	8923.45	4170.65	5618.94	1.32539	0.522931
B2RYG6	Otub1	Ubiquitin thioesterase OTUB1	0	0	0	0	0	0	0	0	#DIV/0!	#DIV/0!
B2RYM3	Itih1	Inter-alpha trypsin inhibitor, heavy chain 1	0	0	0	0	2140.47	2553.07	6332.49	3675.35	#DIV/0!	0.110343
B2RZ72	Arpc4	Actin-related protein 2/3 complex subunit 4	2449.22	2659.58	3536.05	2881.62	4050.62	3380.52	0	2477.04	0.859603	0.822515
B2RZ77	Dpt	Dermatopontin	11891.1	12958	20299.4	15049.5	28669.3	32695.3	24810.5	28725.1	1.9087	0.0991883
B3DM90;Q8CGU6	Ncstn	Nicastrin	11738.9	5937.49	5426.21	7700.85	1810.27	6311.98	9957.26	6026.5	0.782576	0.734428
B3EY86;D3ZEY7	Lcn11;LOC108348105	Allergen Fel d 4-like	23782.2	21786.8	17916.7	21161.9	32091.1	29004.3	33078.3	31391.2	1.48338	0.0543031
B4F795	Slc44a2	Choline transporter-like protein 2	5656.3	3559.07	2345.06	3853.48	4911.69	3660.55	4677.88	4416.71	1.14616	0.601964
B4F7E8	Fam129b	Niban-like protein 1	7029.54	0	0	2343.18	0	0	0	0	0	0.42265
B5DEH7	C1r	Complement subcomponent C1r	1230.38	1209.06	275.865	905.102	1601.36	1621.84	2243.14	1822.11	2.01316	0.222963
B5DEI2	Lao1	Amine oxidase	35061.5	27369.2	31743.5	31391.4	31112.1	23456.4	32476.9	29015.1	0.924302	0.266032
B5DEZ3	Ccdc126	Ccdc126 protein	0	0	451.705	150.568	1087.84	0	598.742	562.195	3.73382	0.350518
B5DF65	Blvrb	Biliverdin reductase B	5604.68	3440.36	3646.61	4230.55	6721.77	5114.68	6416.18	6084.21	1.43816	0.0622341
B5DFD6	Tie1	Receptor protein-tyrosine kinase	0.395582	0	716.645	239.013	1880.91	622.816	1164.81	1222.85	5.11622	0.160993
B5DFD8	Sh3bgrl	SH3 domain-binding glutamic acid-rich-like protein	8750.49	0	6330.23	5026.91	5633.61	0	0	1877.87	0.373564	0.226997
B5DFE3;E9PSR0;Q9Z1F2	Slc5a11	Cd74 protein;Sodium/myo-inositol cotransporter 2;Sodium/myo-inositol cotransporter 2	0	0	0	0	0	0	4296	1432	#DIV/0!	0.42265
C0JPT7	Flna	Filamin A	3921.2	4313.5	3875.48	4036.73	6557.86	4707.9	9064.46	6776.74	1.67877	0.186491
D2XZ41	Apbh	Androgen-binding protein (Fragment)	0	0	0	0	6713.3	486.112	0	2399.8	#DIV/0!	0.38246
D3Z841	Btnl10	Butyrophilin-like 10	20720.6	17821.5	18113.8	18885.3	29499.2	35506.4	44825.3	36610.3	1.93856	0.075737
D3Z8I7	Gstt3	Glutathione S-transferase, theta 3	3815.86	3752.34	4773.52	4113.91	6194.94	2543.34	6508.07	5082.11	1.23535	0.473115
D3Z8T8	Smim22	RGD1563547 (Predicted)	3755.21	3616.06	0	2457.09	2354.18	3640.91	2043.98	2679.69	1.09059	0.844423
D3Z979	Man1c1	alpha-1,2-Mannosidase	5595.16	0	358.132	1984.43	953.631	2531.4	2329.53	1938.19	0.976697	0.985805
D3Z981	Plxna1	Plexin A1	0	0	0	0	0	0	0	0	#DIV/0!	#DIV/0!
D3Z9B0	Glod5	Glyoxalase domain-containing 5	0	0	0	0	5385.08	396.258	4192.14	3324.49	#DIV/0!	0.15766
D3Z9E1	Emilin1	Elastin microfibril interfacer 1	0	0	0	0	1370.96	3307.86	787.761	1822.19	#DIV/0!	0.13916
D3Z9E5	Slc5a8	Electrogenic sodium monocarboxylate cotransporter	1517.13	1853.69	2376.88	1915.9	3612.96	2493.28	3497.49	3201.24	1.67088	0.0954379
D3Z9E6	Cpsf2	Cleavage and polyadenylation specificity factor subunit 2	9695.13	0	7594.77	5763.3	3210.41	2634.78	3536.74	3127.31	0.542624	0.435697
D3Z9M3		Gliadoralin-A	0	0	0	0	0	0	0	0	#DIV/0!	#DIV/0!
D3ZA76	Htra3	Serine protease HTRA3	0	0	0	0	0	0	0	0	#DIV/0!	#DIV/0!
D3ZAA3;Q00918	Ltbp1	Latent-transforming growth factor beta-binding protein 1	22479.7	0	0	7493.25	4134.6	4561.88	5691.94	4796.14	0.640061	0.763373
D3ZAJ1	Csta	Cystatin A (Stefin A) (Predicted)	12778.6	8760.49	9638.58	10392.6	17591.1	12450.4	17896.2	15979.3	1.53757	0.055517
D3ZAM3	Cpb1	Carboxypeptidase B	0	1809.17	1126.94	978.704	0	0	0	0	0	0.204691
D3ZAN2	Cdhr2	Cadherin-related family member 2	3158.54	3085.11	2065.53	2769.72	12030.1	5599.51	10248.4	9292.69	3.3551	0.0835639
D3ZAN3	Ganab	Alpha glucosidase 2 alpha neutral subunit (Predicted)	2532.06	3742.97	0	2091.67	3840.44	2512.94	0	2117.8	1.01249	0.974806
D3ZAS0	Ly86	Lymphocyte antigen 86	48874.7	65310.7	64467.7	59551	96393	84457.5	134638	105163	1.76593	0.0906976
D3ZAU0	Muc5b	Mucin 5B, oligomeric mucus/gel-forming	13518.4	9070.88	9973.27	10854.2	14015.5	11283.7	18616.7	14638.7	1.34867	0.266464
D3ZBE9;D3ZNG0;F1M7T0;O88923	Adgrl2	Adhesion G protein-coupled receptor L2	0	0	0	0	1067.51	0	1482.22	849.909	#DIV/0!	0.194093
D3ZBN3	Epha2	Receptor protein-tyrosine kinase	2079.13	1523.42	296.875	1299.81	1648.9	1531.37	1980.79	1720.35	1.32354	0.580903
D3ZC54		Ig-like domain-containing protein	6183.43	4949.72	10354.6	7162.58	19218.2	12836.2	13154.6	15069.7	2.10394	0.115853
D3ZC55	Hspa12a	Heat shock 70kDa protein 12A (Predicted), isoform CRA_a	19452.1	14031.3	0	11161.1	1377.32	684.038	1256.86	1106.07	0.0991001	0.226096
D3ZCA0	Plpbp	Pyridoxal phosphate homeostasis protein	0	0	0	0	0	0	0	0	#DIV/0!	#DIV/0!
D3ZCH6	Rnaset2	RCG44970	18395.2	13623.7	16202.9	16073.9	17710.4	14818.6	16481.4	16336.8	1.01635	0.675946
D3ZCH9;M0R8W9	Cd177;LOC100909700	CD177 molecule;CD177 antigen-like	629.152	0	1238.98	622.712	565.615	3274.52	5839.93	3226.69	5.18167	0.20139
D3ZCT9;Q5PQK7	Gal3st1	Galactose-3-O-sulfotransferase 1	0	0	0	0	0	0	0	0	#DIV/0!	#DIV/0!
D3ZD22	Klk12	Glandular kallikrein-12, submandibular/renal	6503.44	7641.49	8200.44	7448.46	6137.66	6774.22	5341.24	6084.37	0.816864	0.215101
D3ZD84;M0RB60	Lrig1	Leucine-rich repeats and immunoglobulin-like domains 1	0	0	0	0	0	0	0	0	#DIV/0!	#DIV/0!
D3ZDK4	Angptl7	Angiopoietin-like 7	1838.19	1408.68	2814.25	2020.38	2676.46	2047.55	1741.61	2155.21	1.06674	0.844705
D3ZDV2	Eps8l1	EPS8-like 1	1933.16	1793.69	81781.2	28502.7	0	0	683327	227776	7.99139	0.426232
D3ZE05	Cilp2	Cartilage intermediate layer protein 2	0	0	0	0	0	0	744.504	248.168	#DIV/0!	0.42265
D3ZE08		Ig-like domain-containing protein	0	0	0	0	12863.1	0	12596	8486.34	#DIV/0!	0.183548
D3ZE16	Idua	Alpha-L-iduronidase	4270.08	2425.16	3866.18	3520.47	6611.57	4345.5	3425.33	4794.13	1.36179	0.27911
D3ZE93	Ceacam19	CEA cell adhesion molecule 19	7086.13	10461.4	0	5849.17	20368	18050.3	25848.5	21422.3	3.66244	0.101956
D3ZEF9	B3gnt2	Hexosyltransferase	893.85	0	0	297.95	2365.94	274994	0	92453.4	310.299	0.419567
D3ZES7	Plxna4	Plexin A4	0	0	0	0	0	0	0	0	#DIV/0!	#DIV/0!
D3ZF44	LOC689230	Similar to stefin A2	5159.78	8649.51	5722.88	6510.72	11562.2	9466.33	10016	10348.2	1.58941	0.142556
D3ZFF8		Ig-like domain-containing protein	3193.35	12732.5	16354.7	10760.2	12443.9	15100.8	10588.6	12711.1	1.18131	0.697076
D3ZFG3	Cela3b	Chymotrypsin-like elastase 3B	1017.65	704.718	3250.27	1657.55	784.252	0	0	261.417	0.157713	0.274688
D3ZFH5	Itih2	Inter-alpha-trypsin inhibitor heavy chain 2	0	0	0	0	2961.42	13064.7	3143.77	6389.97	#DIV/0!	0.195663
D3ZFP5	LOC691352	RCG35485	24344.8	28746.1	44730.7	32607.2	64905	36156.7	53581.3	51547.7	1.58087	0.222072
D3ZFY8	LOC100912618	Ubiquitin-conjugating enzyme E2 variant 1-like	0	2332.63	2094.64	1475.76	0	1057.05	1279.7	778.918	0.52781	0.202631
D3ZG74	Frem2	FRAS1-related extracellular matrix 2	0	0	3015.55	1005.18	0	526.154	0	175.385	0.174481	0.53048
D3ZG78	Zzef1	Zinc finger ZZ-type and EF-hand domain-containing 1	0	0	0	0	0	0	0	0	#DIV/0!	#DIV/0!
D3ZGB8	Cilp	Cartilage intermediate layer protein	17007.6	10528.8	12916	13484.1	32238.5	15561.8	34274.1	27358.1	2.02891	0.100354
D3ZGE6	Cttn	Cortactin, isoform CRA_c	1593.62	0	0	531.207	2584.24	3304.28	1023.25	2303.92	4.33714	0.146662
D3ZGF1;F1LSA1;P26051	Cd44	CD44 antigen	91193	142312	10641.4	81382.1	45078.9	200282	138426	127929	1.57195	0.454162
D3ZGP2	Edar	Ectodysplasin-A receptor	0	0	0	0	0	0	0	0	#DIV/0!	#DIV/0!
D3ZH39	Ephb3	Receptor protein-tyrosine kinase	12337.2	8979.85	10850.9	10722.6	19650.5	16439.3	25848.6	20646.1	1.92547	0.0595979
D3ZHA1	B4gat1	Beta-1,4-glucuronyltransferase 1	6446.05	8353.52	2892.61	5897.39	6510.84	5119.71	6503.18	6044.58	1.02496	0.94741
D3ZHG3	Ptk7	Protein tyrosine kinase 7	1856.99	1004.1	1019.93	1293.67	2270.93	2728.18	2771.85	2590.32	2.0023	0.0989875
D3ZHM9		Ig-like domain-containing protein	2812.77	1409.46	3588.81	2603.68	12812.5	7273.91	4165.54	8083.98	3.10483	0.182193
D3ZHQ5	Glb1l2	Beta-galactosidase	0	0	0	0	0	0	0	0	#DIV/0!	#DIV/0!
D3ZHS5	Cpa4	Carboxypeptidase A4	0	0	0	0	0	0	0	0	#DIV/0!	#DIV/0!
D3ZHV3;P04355	Mt1m;Mt2	Metallothionein;Metallothionein-2	0	0	0	0	0	0	0	0	#DIV/0!	#DIV/0!
B5DFC9	Nid2	Nidogen-2	14441.3	12650.8	13705	13599	22778.7	17646.9	20775.3	20400.3	1.50013	0.0198947
G3V9R9	Afm	Afamin	130232	96114.2	109026	111791	189213	130682	183241	167712	1.50023	0.040091
D3ZIK1;D4A0Q1	Lin28b	Lin-28 homolog B	120334	94439.6	99151.6	104642	89459.8	121806	140769	117345	1.1214	0.62454
D3ZIL8		Ig-like domain-containing protein	757378	626189	729535	704367	996438	893191	1.43504e+06	1.10822e+06	1.57336	0.11603
D3ZIT9	RGD1559536	Similar to vitellogenin-like 1 (Predicted)	0	1532.56	0	510.852	1777.07	1244.51	2214.77	1745.45	3.41674	0.250779
D3ZIY3	Ythdf3	YTH N(6)-methyladenosine RNA-binding protein 3	0	939.138	823.942	587.693	806.392	766.434	1086.87	886.565	1.50855	0.401948
D3ZJ70	Klk13	Kallikrein l	1086.28	968.113	974.7	1009.7	678.647	0	0	226.216	0.224043	0.0530057
D3ZBS2;Q63416	Itih3	Inter-alpha-trypsin inhibitor heavy chain H3	24326.2	16280.2	19603.9	20070.1	32523	25719.9	32338.1	30193.6	1.50441	0.0174154
Q8R490	Cdh13	Cadherin-13	55307.5	40552.8	45216.9	47025.8	79031	58625.5	74603.3	70753.2	1.50456	0.0184245
Q5M7T6	Atp6v0d1	V-type proton ATPase subunit	4460.93	3529.38	6176.53	4722.28	7508.21	5540.54	8306.75	7118.5	1.50743	0.0181549
M0R8G6		Ig-like domain-containing protein	156983	125006	151866	144618	222243	183764	248405	218137	1.50836	0.0242506
D3ZJV7	Lcn4	Lipocalin 4	6914.78	4755.77	9900.18	7190.24	10380.3	5840.47	7615.92	7945.56	1.10505	0.695049
F1LZJ4	Hyi	Putative hydroxypyruvate isomerase	11729.1	6937.15	9232.07	9299.44	14981.8	11752.3	15410.5	14048.2	1.51065	0.0302506
D3ZK14	Tnn	Tenascin N	2251.1	3021.27	1704.28	2325.55	5945.38	4040.38	5191.41	5059.06	2.17542	0.0862277
D3ZK56	Rap2c	Ras-related protein Rap-2	5271.43	0	2890.99	2720.81	932.764	961.925	1141.39	1012.03	0.371958	0.380301
A0A0G2JWX0		Ig-like domain-containing protein	117820	101884	131269	116991	190226	144139	195993	176786	1.51111	0.0221312
D3ZLA3	Cpne3	Copine 3	0	0	0	0	2536.42	0	0	845.474	#DIV/0!	0.42265
D3ZLJ6;D3ZN20	Il4i1	Amine oxidase	0	0	0	0	0	0	2692.86	897.62	#DIV/0!	0.42265
D3ZLS2	Chst4	Sulfotransferase	0	0	0	0	0	0	0	0	#DIV/0!	#DIV/0!
Q6TUD4	Yipf3	Protein YIPF3	618687	486364	1.85302e+06	986024	1181239	1.00088e+06	2.30855e+06	1.49689e+06	1.51811	0.00364967
P20059	Hpx	Hemopexin	1.27812e+06	976821	1.16966e+06	1.14153e+06	1.8176e+06	1.45253e+06	1.94868e+06	1.7396e+06	1.52392	0.0230133
Q01460	Ctbs	Di-N-acetylchitobiase	113753	82657.5	92939.6	96450.1	155559	126895	159241	147231	1.5265	0.0227427
D3ZMU3;D3ZU56;D3ZXE2;F1M797;Q6TRW4	Pds5b	Sister chromatid cohesion protein PDS5 homolog B	0	0	0	0	2764.63	0	0	921.543	#DIV/0!	0.42265
D3ZN06	Cd248	CD248 antigen, endosialin (Predicted)	0	0	0	0	0	0	0	0	#DIV/0!	#DIV/0!
D3ZNR4;Q5ZQU0	Sned1	Insulin responsive sequence DNA binding protein-1, isoform CRA_a;Sushi, nidogen and EGF-like domain-containing protein 1	888.671	2228.93	2149.71	1755.77	1188.97	2880.84	3428.63	2499.48	1.42358	0.121659
D3ZNY8	Ror2	Receptor tyrosine kinase-like orphan receptor 2	740.392	390.254	0	376.882	0	0	0	0	0	0.220047
D3ZP44	Slitrk6	SLIT and NTRK-like family, member 6	0	507.36	0	169.12	1123.01	339.085	1148.44	870.178	5.14533	0.248153
G3V7D0;O88766	Mmp8	Matrix metallopeptidase 8;Neutrophil collagenase	26908.1	17476.6	21961.5	22115.4	37542.4	26791	37091.7	33808.4	1.52873	0.0219218
D4A4L6;M0R692		Ig-like domain-containing protein	6601.05	7754.23	9656.2	8003.83	10037.5	13863.2	12871.2	12257.3	1.53143	0.0446242
D3ZPK4	Ssc5d	Scavenger receptor cysteine-rich family member with 5 domains	960.773	0	0	320.258	0	1139.25	1426.67	855.306	2.67068	0.550805
D3ZPL2		Ig-like domain-containing protein	511188	465518	261391	412699	1.0146e+06	444568	593840	684335	1.65819	0.220583
D3ZPN0	Pcdh17	Protocadherin 17	52204.1	73607.2	72432.1	66081.1	168249	131735	131317	143767	2.17562	0.055897
Q6AYE5	Oaf	Out at first protein homolog	7413.62	6542.49	8018.33	7324.81	10931.2	9117.13	13621.5	11223.3	1.53223	0.0488497
D3ZPV8	Ggct	Gamma-glutamylcyclotransferase	4529.79	3685.22	2862.52	3692.51	7177.37	6699.84	9389.06	7755.42	2.10031	0.0814475
A0A0H2UHV3;Q5M871	Fcmr	Fas apoptotic inhibitory molecule 3	4974.62	3908.94	4091.37	4324.98	6295.83	6577.29	7023.27	6632.13	1.53345	0.043701
D3ZQ25	Fbln1	Fibulin-1	4144.21	3355.56	3004.93	3501.57	7047.73	6274.56	9080.1	7467.46	2.13261	0.0640035
D3ZQ32	Pappa2	Pappalysin 2	8594.02	5821.48	6937.24	7117.58	12081.1	6240.3	11192.4	9837.93	1.3822	0.14601
F1M4J1	LOC100294508	Dyslexia susceptibility 2-like	4267.39	2852.03	4034.1	3717.84	6376.48	4475.4	6267.35	5706.41	1.53487	0.00864312
D3ZQ77	RGD1310352	Similar to HTGN29 protein; keratinocytes associated transmembrane protein 2, isoform CRA_a	11773.4	9070.72	10428.3	10424.2	10660.6	11475.6	9395.2	10510.5	1.00828	0.947446
D3ZQN7	Lamb1	Laminin subunit beta 1	0	0	0	0	0	545.714	0	181.905	#DIV/0!	0.42265
O70489	Ppt2	Lysosomal thioesterase PPT2	48849.4	37108.5	46981.6	44313.2	73260.8	51480	80059.7	68266.8	1.54055	0.0473295
D3ZQR5		Ig-like domain-containing protein	53875	41261	55315.8	50150.6	89438.2	142882	187741	140020	2.792	0.0879495
D3ZQU7	Gp1ba	Glycoprotein Ib platelet subunit alpha	13494.6	10358.2	10379.9	11410.9	11385.8	11428.3	8721.01	10511.7	0.921199	0.460816
D3ZR79;D3ZXD8	Tmem245	Transmembrane protein 245	8930.36	6248.54	7272.58	7483.83	8781.37	7119.64	6953.7	7618.24	1.01796	0.75221
D3ZR95	Cystm1	Cysteine-rich and transmembrane domain-containing protein 1	8231.79	5548.83	5387.64	6389.42	0	2624.32	0	874.773	0.13691	0.069368
D3ZRA3;P11497	Acaca	Acetyl-CoA carboxylase 1	0	0	796.94	265.647	0	0	0	0	0	0.42265
D3ZRD9	Aif1l	Allograft inflammatory factor 1-like	291.201	0	0	97.0669	2543.39	3747.96	9498.45	5263.27	54.2231	0.144259
D3ZRI3;Q6P6V7	Fam115e;Tcaf3	Family with sequence similarity 115, member E;TRPM8 channel-associated factor 3	7140.03	0	0	2380.01	0	0	0	0	0	0.42265
D3ZRJ6	Gpa33	Glycoprotein A33	1582.86	710.638	0	764.498	1907.92	1658.02	4195.75	2587.23	3.38422	0.268121
D3ZRN3	Actbl2	Actin, beta-like 2	0	24789.2	36808.6	20532.6	0	38530.4	23445.3	20658.6	1.00613	0.988619
P20767		Ig lambda-2 chain C region	839629	659475	781363	760156	1248723	1.01456e+06	1.2516e+06	1.17163e+06	1.5413	0.00647095
D3ZS24	Slamf8	SLAM family member 8	0	0	0	0	2087.61	0	2765.16	1617.59	#DIV/0!	0.191347
D3ZSC1	Susd5	Sushi domain containing 5 (Predicted)	0	0	0	0	0	327.799	0	109.266	#DIV/0!	0.42265
D3ZSL2	Abracl	ABRA C-terminal-like protein	4376.56	5460.38	4509.34	4782.09	7416.6	5361.05	6809.13	6528.93	1.36529	0.206551
A0A0G2JTG4;A0A0G2JWF2;F1M195;F1M1Q7		Ig-like domain-containing protein	263218	257944	319977	280380	380067	394344	525972	433461	1.54598	0.0298377
D3ZSY4	Epx	Eosinophil peroxidase	0	0	0	0	0	0	0	0	#DIV/0!	#DIV/0!
D3ZSY7	Fbln7	Fibulin 7	22873.1	19205.9	29505.3	23861.4	30357.4	32341.9	22154.3	28284.6	1.18537	0.54428
D3ZT54	Spaca4	RCG63538	0	0	0	0	0	0	0	0	#DIV/0!	#DIV/0!
Q6T5D9	Gcnt2	Glucosaminyl (N-acetyl) transferase 2 (I blood group)	3203.98	2511.52	2044.23	2586.58	4670.42	3540.46	3806.08	4005.65	1.54863	0.0217744
D3ZTP3	Tmem59	RCG50292, isoform CRA_a	0	0	0	0	0	0	0	0	#DIV/0!	#DIV/0!
D3ZTV3	Flrt2	Leucine-rich repeat transmembrane protein FLRT2	7041.09	4549.65	7408.63	6333.12	6726.69	6695.4	8833.93	7418.67	1.17141	0.275472
D3ZTX0	Tmed7	Transmembrane emp24 domain-containing protein 7	0	0	0	0	0	153.834	0	51.2781	#DIV/0!	0.42265
D3ZTX4	Mgam	Maltase-glucoamylase	71409.3	56446.3	72242.4	66699.3	114549	92407.4	61438.1	89464.9	1.34132	0.310554
D3ZU50	Fbxl18	F-box and leucine-rich repeat protein 18	0	0	0	0	0	0	0	0	#DIV/0!	#DIV/0!
D3ZUB0	Rcn1	Reticulocalbin 1	0	0	0	0	0	0	0	0	#DIV/0!	#DIV/0!
Q6IN22	Ctsb	Cathepsin B	44171.3	34726.3	43871.1	40922.9	66278.3	53777.8	70635.8	63564	1.55326	0.00966853
D3ZUF1	Lypd6b	LY6/PLAUR domain-containing 6B	656.435	0	0	218.812	1242.47	544.202	1811.87	1199.52	5.48195	0.142333
D3ZUJ0;Q1KMU0	Tnfrsf19	TNF receptor superfamily member 19;RCG52183	0	0	0	0	0	0	0	0	#DIV/0!	#DIV/0!
D3ZUK3	Dlk2	Protein delta homolog 2	348.244	3773	0	1373.75	1891.14	27460.2	5522.13	11624.5	8.46187	0.271486
A0A0G2K5U5;A0A0G2K639;F1M7H2;P15083	Pigr	Polymeric immunoglobulin receptor	110546	96276.3	127672	111498	171197	142503	206534	173411	1.55529	0.0224775
M0RA79		Ig-like domain-containing protein	79538.3	61753.7	61459.8	67583.9	111203	91893.7	114444	105847	1.56616	0.03519
D3ZUR5	Slurp2	Secreted LY6/PLAUR domain-containing 2	11907.8	10962.4	14595	12488.4	12295.8	11018.3	21588.5	14967.5	1.19852	0.386962
P21704	Dnase1	Deoxyribonuclease-1	992715	872014	938100	934277	1.49478e+06	1467246	1.43594e+06	1.46599e+06	1.56912	0.00355404
Q6P6T3	Ifngr1	Interferon gamma receptor 1	88355.9	61497.6	79219.3	76357.6	140205	95854.7	124107	120055	1.57228	0.013269
D3ZV56	Rnf150	Ring finger protein 150	5006.83	1815.89	3408.74	3410.49	5999.73	3502.45	7103.01	5535.06	1.62295	0.119788
D3ZVB6	Lpal2	Lipoprotein(a)-like 2, pseudogene	0	0	0	0	0	0	0	0	#DIV/0!	#DIV/0!
D3ZVB7	Ogn	Mimecan	0	0	2653.02	884.34	0	0	0	0	0	0.42265
D4A5C0	Nectin3	Nectin cell adhesion molecule 3	3998.3	3933.76	5843.64	4591.9	7232.74	6068.52	8395.6	7232.28	1.57501	0.0144173
D3ZVQ0	Usp5	Ubiquitin carboxyl-terminal hydrolase	0	1190.42	986.226	725.548	2033.27	0	0	677.758	0.934132	0.967592
D3ZW55	Itpa	Inosine triphosphate pyrophosphatase	17369.3	387.161	0	5918.83	1440.93	0	18080.2	6507.03	1.09938	0.957724
D3ZWC1		Ig-like domain-containing protein	29235.2	24708.3	17154.6	23699.4	24958.2	17316.5	26671.5	22982	0.969733	0.902836
P05545	Serpina3k	Serine protease inhibitor A3K	173747	141778	172403	162643	259692	235074	273762	256176	1.57509	0.00225701
D3ZWR1	Nt5c	5', 3'-nucleotidase, cytosolic	0	0	0	0	0	0	0	0	#DIV/0!	#DIV/0!
D3ZWR8	Shisa2	Shisa family member 2	0	0	0	0	0	0	0	0	#DIV/0!	#DIV/0!
D3ZX17;P54318	Pnliprp2	Triacylglycerol lipase;Pancreatic lipase-related protein 2	0	0	0	0	0	0	0	0	#DIV/0!	#DIV/0!
D3ZX79	Ly6g6c	Lymphocyte antigen 6 family member G6C	1827.93	2623.23	0	1483.72	3901.65	2392.31	3398.8	3230.92	2.17758	0.241197
D3ZXT7		Ig-like domain-containing protein	0	0	0	0	0	0	0	0	#DIV/0!	#DIV/0!
D3ZS19	A2ml1	Alpha-2-macroglobulin-like 1	360983	284653	345303	330313	577667	416008	568555	520743	1.57651	0.0233169
D3ZY02	Pgghg	Protein-glucosylgalactosylhydroxylysine glucosidase	0	5426.31	0	1808.77	2988.98	641.192	999.914	1543.36	0.853266	0.919771
Q642B0	Gpc4	Glypican 4	30217	23417.2	28195.3	27276.5	45597.9	34360.7	49242.6	43067.1	1.57891	0.0326194
D3ZYI0	Gca	Grancalcin	4990.56	3056.21	2903.92	3650.23	1611.85	1021.41	2246.86	1626.7	0.445645	0.123455
D3ZZ08		Ig-like domain-containing protein	4660	1172.8	0	1944.27	6602.02	3063.24	3768.52	4477.93	2.30315	0.0545988
Q4V8Q2	Spint1	Serine peptidase inhibitor, Kunitz type 1	3915.47	1856.79	2827.25	2866.5	6131.87	3677.97	3799.68	4536.51	1.58259	0.0450488
D3ZZ44	Elfn1	Extracellular leucine-rich repeat and fibronectin type III domain-containing 1	15692.6	12330.1	13857.4	13960	23796.3	27850	21843.9	24496.7	1.75478	0.0516356
D3ZZ65	Casp14	Caspase 14	261.061	787.475	4037.63	1695.39	3097.68	2102.79	3169.25	2789.9	1.64559	0.415805
D3ZZ89	Trem2	Triggering receptor expressed on myeloid cells 2 (Predicted), isoform CRA_a	0	1067.35	1224.5	763.95	1043.17	0	308.254	450.474	0.589664	0.689964
D3ZZ97	Ror1	Receptor tyrosine kinase-like orphan receptor 1	17227.5	9083.16	75755.6	34022.1	30157.9	18566.9	33745.5	27490.1	0.808008	0.748396
D3ZZA8	Sec24a	SEC24 homolog A, COPII coat complex component	0	6166.77	13073.5	6413.41	19679.5	16639.8	0	12106.5	1.88768	0.618448
D3ZZK3	Epha4	Receptor protein-tyrosine kinase	0	722.003	0	240.668	1304.22	828.157	5793.92	2642.1	10.9782	0.299746
D3ZAE6	Vasn	RCG49849	48190.6	35998.1	42921.5	42370	72868.4	55440.1	72977.8	67095.4	1.58356	0.0150133
P30713	Gstt2	Glutathione S-transferase theta-2	5179.24	3843.04	4812.25	4611.51	7573.89	5667.66	8669.85	7303.8	1.58382	0.0470319
D3ZZT9	Col14a1	Collagen type XIV alpha 1 chain	2024.91	12694	3511.03	6076.66	3095.89	3114.36	980.635	2396.96	0.394454	0.36048
D3ZZY0	Klk7	Glandular kallikrein-7, submandibular/renal	0	0	0	0	0	0	0	0	#DIV/0!	#DIV/0!
D4A050	Tbc1d32	TBC1 domain family, member 32	206999	0	38757.9	81918.8	108457	73367.2	98892.8	93572.3	1.14226	0.852435
D4A076	Btn2a2	Butyrophilin, subfamily 2, member A2	0	0	0	0	2369.61	1216.04	3287.45	2291.03	#DIV/0!	0.0621105
D4A0G9	Ercc6l	ERCC excision repair 6-like, spindle assembly checkpoint helicase	7019.34	3446.44	3135.75	4533.84	0	0	0	0	0	0.0679204
D4A0S3	Prr4	Proline-rich 4	1857.48	2838.81	6004.18	3566.82	8410.25	5167.45	7366.03	6981.24	1.95727	0.165442
Q6AYS0	Sectm1a	Secreted and transmembrane 1A	14755.8	11622.8	23173.4	16517.3	27990.1	21488.5	29129	26202.5	1.58637	0.0440607
D4A0Z7	Boc	BOC cell adhesion-associated, oncogene-regulated	0	0	0	0	0	0	0	0	#DIV/0!	#DIV/0!
D4A133	Atp6v1a	H(+)-transporting two-sector ATPase	2326.67	974.3	1114.16	1471.71	23288.1	155977	11319.5	63528.3	43.1663	0.314274
P10959	Ces1c	Carboxylesterase 1C	94706.5	77503.6	84702.5	85637.6	152066	114096	143347	136503	1.59396	0.0191721
A0A0G2K4I8;F1M4R1		Ig-like domain-containing protein	20712.9	16736.5	33226.7	23558.7	39887.9	31945.2	41401.5	37744.9	1.60216	0.0477522
Q63041	A1m	Alpha-1-macroglobulin	233955	190549	247339	223947	379548	300389	401312	360416	1.60938	0.00968992
D4A1G1;P35745	Acyp2	Acylphosphatase;Acylphosphatase-2	2443.73	1716.01	1706.28	1955.34	2934.06	50781.1	4312.79	19342.6	9.89221	0.387104
D4A1V7;Q3T1J9	Mob1b;Mob1a	MOB kinase activator 1B;MOB kinase activator 1A	2135.13	1899.93	0	1345.02	2214.97	1365.69	1999.97	1860.21	1.38304	0.569259
Q499T2	Ifi30	Gamma-interferon-inducible lysosomal thiol reductase	77514.3	56433.8	70089	68012.4	105769	94173.8	129089	109677	1.6126	0.0444463
D4A281	Tnfrsf13c	TNF receptor superfamily member 13C	0	0	2461.05	820.351	4898.51	4556.9	4186.19	4547.2	5.54299	0.065723
D4A2F1;F1LPF2;P25304	Agrn	Agrin	1543.67	0	978.914	840.863	1548.58	1083.9	3057.32	1896.6	2.25554	0.219905
A0A096MKH2	Vta1	Similar to RIKEN cDNA 1110059P08	9850.87	4229.31	8329.12	7469.76	14159.2	9877.71	12197.6	12078.2	1.61694	0.0132247
A0A0G2JSJ5;Q0PMD2	Antxr1	Anthrax toxin receptor 1	28644.3	33211.3	44955.3	35603.6	49019.7	56588.2	67386.9	57664.9	1.61964	0.00160913
D4A2K1	Hoga1	4-hydroxy-2-oxoglutarate aldolase, mitochondrial	118838	0	0	39612.6	1294.76	0	137318	46204.3	1.1664	0.936836
D4A3D1		Ig-like domain-containing protein	0	9737.79	15832	8523.27	12851.7	17376.4	12336.1	14188	1.66462	0.360956
D4A3L3	Megf9	EGF-like-domain, multiple 5 (Predicted)	2856.41	2479.19	4088.93	3141.51	3296.12	2988.8	10132.9	5472.61	1.74203	0.33607
D4A3L8		Ig-like domain-containing protein	18699.8	16008.6	19957.7	18222	43451.5	34063.3	86353.3	54622.7	2.99762	0.137786
D4A3W2	Crb2	Crumbs cell polarity complex component 2	0	0	0	0	0	0	533.367	177.789	#DIV/0!	0.42265
B0BNA5	Cotl1	Coactosin-like protein	6438.47	4211.48	5597.22	5415.72	9307.25	7829.94	9243.54	8793.57	1.62371	0.005636
D4A409	Lama1	Laminin subunit alpha 1	0	0	0	0	0	0	0	0	#DIV/0!	#DIV/0!
D4A499	Pinlyp	Phospholipase A2 inhibitor and LY6/PLAUR domain-containing	0	0	0	0	3054.07	2674.74	0	1909.6	#DIV/0!	0.185287
A0A0G2JSQ7;P00758	Klk1b3;Ngfg	Kallikrein 1;Kallikrein-1	882804	692496	765176	780159	1.32953e+06	1.05604e+06	1.41989e+06	1268488	1.62594	0.0300326
D4A4P8	Ttyh2	Protein tweety homolog	1705.17	723.599	1770.17	1399.64	4235.54	1603.76	4482.12	3440.47	2.45811	0.072739
D3ZGN2	Cpne5	Copine 5	3482.2	2736.45	2576.02	2931.55	4934.36	4462.16	4954.81	4783.78	1.63182	0.0213208
D4A4S5	Folr2	Folate receptor 2 (Fetal) (Predicted), isoform CRA_a	34510.5	29763	33002.8	32425.5	44250.6	33375.1	41558.8	39728.2	1.22521	0.0601462
D4A4U3	Mdp1	Magnesium-dependent phosphatase 1	8903.39	6777.12	6028.93	7236.48	14552.3	8357.49	11041.6	11317.1	1.5639	0.0839799
D4A4W6	Slirp	RCG20695, isoform CRA_b	5015.8	58387.1	3674.26	22359.1	10470.4	6546.34	5751.85	7589.52	0.339438	0.509634
D4A5A6	Polr2a	DNA-directed RNA polymerase subunit	0	0	0	0	0	2883.06	0	961.021	#DIV/0!	0.42265
A0A0G2JUY4		Ig-like domain-containing protein	70023.6	60052	75146.6	68407.4	119936	85282.1	130180	111799	1.63431	0.042136
D4A5I9	Myo6	Unconventional myosin-6	0	20218.1	0	6739.36	3089.87	1504.21	1303.92	1966	0.291719	0.565133
D4A5L9;P62898	;Cycs	Cytochrome c domain-containing protein;Cytochrome c, somatic	1516.74	2316.31	3142.47	2325.17	994.188	4418.09	3915.18	3109.15	1.33717	0.409478
D4A5P8	Wfdc3	WAP four-disulfide core domain 3	72122.2	79627.7	80458.2	77402.7	32968.2	32973.3	78802.5	48248	0.623338	0.171216
D4A5T8	Ppl	Periplakin	5250.45	5912.61	10782.7	7315.25	5753.13	3335.21	4815.8	4634.71	0.633568	0.287818
D4A5U3	Tgm3	Protein-glutamine gamma-glutamyltransferase E	3617.97	4533.18	2447.69	3532.95	2932.34	2139.28	2898.98	2656.87	0.752026	0.400401
D4A644	Map7d1	MAP7 domain-containing 1	0	0.783669	0	0.261223	0	1068.86	0	356.288	1363.92	0.42265
D4A6I7	Psca	Prostate stem cell antigen	16756.8	11887.1	15112.1	14585.3	25833	38016.3	26261.3	30036.9	2.05939	0.102614
D4A6K7	Lrrc19	Leucine-rich repeat-containing 19	12209.2	19327.6	21366.4	17634.4	25724.3	21086.1	23461.8	23424.1	1.32832	0.272763
D4A6P1	Sez6l2	RCG40132, isoform CRA_a	0	0	0	0	0	0	0	0	#DIV/0!	#DIV/0!
D4A6X4	Acyp1	Acylphosphatase	50171.6	329881	777288	385780	591742	902552	695425	729906	1.89203	0.247832
D3ZDH4	Epha1	Receptor protein-tyrosine kinase	7935.06	3550.32	5202.31	5562.56	11138.7	6622.55	9561.84	9107.69	1.63732	0.0130483
D4A7L8	Slurp1	Secreted Ly6/Plaur domain containing 1 (Predicted)	0	0	5984.51	1994.84	2450.91	1827.41	2139.87	2139.39	1.07247	0.949026
D4A7R3	Nup205	Nucleoporin 205	0	0	3275.38	1091.79	0	0	0	0	0	0.42265
P15684	Anpep	Aminopeptidase N	99334.5	88166.4	102795	96765.2	169737	133445	172888	158690	1.63995	0.0175919
D4A8G5	Tgfbi	Transforming growth factor-beta-induced protein ig-h3	6157.57	4276.78	5435.15	5289.83	6640.09	6506.55	0	4382.21	0.828422	0.733305
P14740	Dpp4	Dipeptidyl peptidase 4	85471.7	63429.6	71497	73466.1	117842	109438	134747	120676	1.64261	0.0339997
D4A8Y1		Uncharacterized protein	11535.3	18702.2	19168.5	16468.7	24196.3	18376.9	37520.8	26698	1.62114	0.205421
D4A8Z3	Frrs1	Ferric-chelate reductase 1	11639.6	9469.57	5782.07	8963.73	9871.7	6711.89	7895.1	8159.56	0.910286	0.642679
M0RB22	Ptprd	Protein-tyrosine-phosphatase	24572.2	17960.7	19612.1	20715	37777.1	29053.3	35451.4	34093.9	1.64586	0.0103684
D4A9T2	Twsg1	Twisted gastrulation BMP-signaling modulator 1	0	0	0	0	2309.86	913.827	2132.92	1785.53	#DIV/0!	0.0554298
D4A9V5	Loxl4	Lysyl oxidase homolog	450.552	0	0	150.184	386.157	1329.02	478.829	731.336	4.8696	0.288188
D4A9Z8	Chmp4bl1	Chromatin-modifying protein 4B-like 1	1325.87	792.5	1321.67	1146.68	887.824	1153.3	1462.1	1167.74	1.01837	0.937606
P07151	B2m	Beta-2-microglobulin	121399	134472	116047	123973	194379	211728	207391	204499	1.64955	0.00471232
D4AA63	Ubqln2	Ubiquilin 2	1220.37	0	0	406.79	407.713	0	0.393474	136.036	0.334412	0.422929
D4AAE2	Mpzl2	Epithelial V-like antigen 1 (Predicted)	18697.4	21049.5	28850.4	22865.8	32911.4	25080.3	30036.5	29342.7	1.28326	0.243124
D4AB03	Fam120a	Family with sequence similarity 120A	16679.5	0	61923.1	26200.9	0	0	72119.8	24039.9	0.917524	0.808543
P26342	Tgfbr3	Transforming growth factor beta receptor type 3	1939.95	1408.29	1904.94	1751.06	2736.82	2642.69	3291.03	2890.18	1.65053	0.0232118
A0A096MJ90;F1LNW6	Ly6h	Lymphocyte antigen 6 family member H (Fragment);Lymphocyte antigen 6 complex, locus H (Predicted), isoform CRA_a	13826.2	9592.98	8979.74	10799.6	20656.3	15102.8	17830.2	17863.1	1.65405	0.0183926
D4ABI9	LOC100910656	Ly-6/neurotoxin-like protein 1-like	0	0	0	0	0	0	0	0	#DIV/0!	#DIV/0!
D4ABU7	Trem1	Triggering receptor expressed on myeloid cells 1	21497.2	53333.4	33965.4	36265.3	39202.5	46830.2	1874.12	29302.3	0.807996	0.676004
D4ABY7		Uncharacterized protein	18144.4	18453	36250.8	24282.7	15441.7	10611.9	15120.8	13724.8	0.565208	0.194391
D4AC39	Flrt1	Fibronectin leucine-rich transmembrane protein 1	6552.64	4044.57	1456.45	4017.88	11164.7	1335.75	1561.73	4687.4	1.16663	0.783236
P01681		Ig kappa chain V region S211	18276.7	14372.2	20510.7	17719.9	31653.2	25030	31705	29462.7	1.66269	0.00497476
D4ACK7	Cnnm3	Cyclin and CBS domain divalent metal cation transport mediator 3	0	0	0	0	0	0	0	0	#DIV/0!	#DIV/0!
D4ACL2	Ttc38	Tetratricopeptide repeat protein 38	0	0	0	0	0	0	0	0	#DIV/0!	#DIV/0!
D3ZBB2		Ig-like domain-containing protein	236187	178068	243955	219403	398338	296849	400414	365200	1.66452	0.00859877
D4ACR1		Ig-like domain-containing protein	5361.66	7338.01	4050.35	5583.34	8198.35	7222.48	9994.54	8471.79	1.51733	0.240526
D4ACX8	Dchs1	Protocadherin-16	0	0	0	0	0	0	276.446	92.1488	#DIV/0!	0.42265
D4ADF5	Pdcd5	Programmed cell death 5	0	0	0	0	0	0	0	0	#DIV/0!	#DIV/0!
F1MA46	Pcdh12	Protocadherin 12	5446.99	3925.9	5147.69	4840.19	8830.93	6395.4	9132.17	8119.5	1.67752	0.0175662
D4ADL7	Xxylt1	Xyloside xylosyltransferase 1	0	0	0	0	0	0	0.392572	0.130857	#DIV/0!	0.42265
D4AE21	Mansc1	MANSC domain-containing 1	6062.18	3597.07	5020.25	4893.16	7421.77	6255.15	9758.25	7811.72	1.59646	0.097342
D4AE59	Stk11	Serine/threonine-protein kinase STK11	27675.2	22640.7	28908.6	26408.2	29243.2	25805.2	39562.4	31536.9	1.19421	0.20854
D4AE68;P82471	Gnaq	Guanine nucleotide binding protein, alpha q polypeptide, isoform CRA_a;Guanine nucleotide-binding protein G(q) subunit alpha	5244.84	5081.12	5807.67	5377.88	5902.05	3587.08	0	3163.04	0.588158	0.364095
P08650	C5	Complement C5 (Fragment)	16069.8	13345.6	15304.1	14906.5	25931.9	20531.7	28810.1	25091.2	1.68324	0.0308502
E9PSL7	Cit	Citron rho-interacting kinase	0	0	0	0	0	0	0	0	#DIV/0!	#DIV/0!
E9PSM5;P33436	Mmp2	72 kDa gelatinase;72 kDa type IV collagenase	0	0	0	0	949.001	0.393831	640.852	530.082	#DIV/0!	0.198223
E9PSP1	Pltp	Phospholipid transfer protein	16104.5	12510.1	16255.4	14956.7	16360.3	15911.1	18052.2	16774.5	1.12154	0.183221
P36375	Klk10	Glandular kallikrein-10	9577.52	6186.31	9979.69	8581.17	15480.7	12682.3	15339.2	14500.7	1.68983	0.00305904
E9PSU8		Ig-like domain-containing protein	12875.4	12836.1	12711.9	12807.8	26586.9	23410.5	35581.9	28526.4	2.22727	0.0508989
E9PT30	Itln1	Intelectin 1	19945.7	14241	9475.41	14554	16704	13020.8	18469	16064.6	1.10379	0.728525
E9PT65	Rdx	Radixin	24656.2	37882.6	43601.3	35380	47016.6	47033.3	35454.9	43168.3	1.22013	0.47093
D3ZAB3		Ig-like domain-containing protein	305071	253077	288501	282216	509220	414820	506924	476988	1.69015	0.00755006
A0A0G2JXB1;A0A0G2JXN6;P08699	Lgals3	Galectin;Galectin;Galectin-3	1391.49	1573.45	2240.6	1735.18	2884.02	2913.81	3002.85	2933.56	1.69064	0.0327712
E9PTB4	Sectm1b	Secreted and transmembrane 1B	1963.13	0	0	654.377	38212.3	1540.2	836.911	13529.8	20.6759	0.385507
E9PTB6	Polr3a	DNA-directed RNA polymerase subunit	5846.84	0	0	1948.95	2836.27	3305.97	2654.95	2932.4	1.50461	0.672436
F1LWD0		Ig-like domain-containing protein	6006.69	13026.4	10157.5	9730.17	14922.5	17474.4	16975.2	16457.4	1.69138	0.0348869
E9PTY1	Oprpn	Opiorphin prepropeptide	747399	538188	463251	582946	918714	664169	1.12293e+06	901937	1.54721	0.20285
E9PU07	Ear1	Eosinophil-associated, ribonuclease A family, member 1	18539	11142.7	3005.38	10895.7	4393.71	4835.96	3846.97	4358.88	0.400056	0.270032
P20760	Igg-2a	Ig gamma-2A chain C region	247527	196945	233251	225908	391216	328458	426861	382178	1.69175	0.0144593
F1LM54	Fgfr1	Fibroblast growth factor receptor	13950.7	26681.6	15605.3	18745.9	14752	25509.3	23915.9	21392.4	1.14118	0.456312
F1LM84	Nid1	Nidogen-1	21808.2	12013	13741.9	15854.4	27448.5	21959.5	29610.9	26339.7	1.66135	0.0714946
F1LMA7;Q4TU93	Mrc2	C-type mannose receptor 2	2202.85	1767.98	2980.37	2317.07	3035.51	4468.9	2576.55	3360.32	1.45025	0.3671
F1LMI3	Cdh3	Cadherin 3	5694.3	6957.72	5756.94	6136.32	6973.52	18161.3	10648.2	11927.7	1.94378	0.183913
F1LMI6;P53792	Slc5a2	Sodium/glucose cotransporter 2	0	0	0	0	0	554.046	689.317	414.454	#DIV/0!	0.188293
F1LMM4	Pkdcc	Protein kinase domain-containing, cytoplasmic	0	0	0	0	0	0	1915.19	638.398	#DIV/0!	0.42265
F1LMP1;Q5M854	Mgat4a	Alpha-1,3-mannosyl-glycoprotein 4-beta-N-acetylglucosaminyltransferase A;Alpha-1,3-mannosyl-glycoprotein 4-beta-N-acetylglucosaminyltransferase A	0	0	1893.81	631.269	0	2956.89	0	985.629	1.56135	0.825205
F1LMP9;O88797	Dab2	Disabled homolog 2	0	0	0	0	0	0	0	0	#DIV/0!	#DIV/0!
F1LMV6	Dsp	Desmoplakin	1020.68	944.754	1187.49	1050.98	502.2	898.666	0	466.956	0.444306	0.219821
F1LMW3;Q8K3V3	Adgrg1	Adhesion G-protein coupled receptor G1	7439.73	6319.92	15430.5	9730.05	8913.48	7935.61	12342.3	9730.47	1.00004	0.999806
F1LMZ4;Q5BJP6	Gfm2	Ribosome-releasing factor 2, mitochondrial;Ribosome-releasing factor 2, mitochondrial	0	0	0	0	0	0	0	0	#DIV/0!	#DIV/0!
F1LN73;Q62773	Slc28a2	Sodium/nucleoside cotransporter;Sodium/nucleoside cotransporter 2	2480.81	2779.2	1947	2402.34	6145.68	4586.62	8158.3	6296.87	2.62114	0.092726
F1LNF7;Q99NA5	Idh3a	Isocitrate dehydrogenase [NAD] subunit, mitochondrial;Isocitrate dehydrogenase [NAD] subunit alpha, mitochondrial	0	0	0	0	0	0	0	0	#DIV/0!	#DIV/0!
F1LNH4;P36376	Klk1c12;Klk12	Similar to Kallikrein-1 precursor (Tissue kallikrein) (Kidney/pancreas/salivary gland kallikrein);Glandular kallikrein-12, submandibular/renal	220859	117703	251602	196722	262237	412042	584619	419633	2.13313	0.135041
F1LNJ2;M3ZCQ2	Snrnp200	U5 small nuclear ribonucleoprotein 200 kDa helicase	6532.21	2955.88	6500.45	5329.51	14336.4	2104.41	13632.8	10024.5	1.88095	0.233309
P30121	Timp2	Metalloproteinase inhibitor 2	4189.43	3179.11	3386.52	3585.02	6747.02	6111.3	5345.76	6068.03	1.69261	0.0127717
F1LNW0;F1LSG7	Fgfr2	Fibroblast growth factor receptor	0	0	0	0	0	0	0	0	#DIV/0!	#DIV/0!
F1LP05;P15999	Atp5f1a	ATP synthase subunit alpha;ATP synthase subunit alpha, mitochondrial	3074.08	0	0	1024.69	2594.4	1542.86	0	1379.09	1.34585	0.620086
F1LP42	Ihh	Hedgehog protein	0	0	0	0	0	0	0	0	#DIV/0!	#DIV/0!
F1LP82;P05712	Rab2a	Ras-related protein Rab-2A	4151.76	2022.64	3271.95	3148.78	1402.12	2022.01	2531.62	1985.25	0.630482	0.292272
F1LP96;Q6IE64	C1rl	Complement C1r subcomponent-like protein	0	0	0	0	0	0	0	0	#DIV/0!	#DIV/0!
F1LPB8;Q6P6S9	Entpd5	Ectonucleoside triphosphate diphosphohydrolase 5	1629.68	8934.41	1271.83	3945.31	13157.2	9214.47	3104.19	8491.96	2.15242	0.325515
F1LPC6;Q9JHW1	Cpd	Carboxypeptidase D	2724.99	1546.77	4835.4	3035.72	5647.85	4016.84	5060.38	4908.36	1.61687	0.153885
A0A0G2K980;M0RBD5		Ig-like domain-containing protein	15747.6	12353.2	13488.3	13863	25737.9	19698.3	25025.1	23487.1	1.69423	0.0157881
F1LPL6;P15127;T2CB11	Insr	Tyrosine-protein kinase receptor;Insulin receptor;Tyrosine-protein kinase receptor	0	0	0	0	0	0	0	0	#DIV/0!	#DIV/0!
F1LPQ9;Q5U301	Akap2	A-kinase anchor protein 2	0	0	0	0	0	0	0	0	#DIV/0!	#DIV/0!
F1M9B2	Igfbp7	Insulin-like growth factor binding protein 7, isoform CRA_b	67761.7	52452.6	64338.5	61517.6	103606	88469.4	121155	104410	1.69724	0.0253493
F1LPT7;Q569C1	Chmp4c	Charged multivesicular body protein 4c	0	0	0	0	0	894.174	3295.63	1396.6	#DIV/0!	0.291613
F1LPV2;P98166	Vldlr	Very low-density lipoprotein receptor	71698.2	45850.3	30822.9	49457.1	20674.9	12449.6	12672.1	15265.5	0.308662	0.0692428
F1LQ00	Col5a2	Collagen type V alpha 2 chain	0	0	0	0	2723.87	0	0	907.956	#DIV/0!	0.42265
F1LQ08	Ca6	Carbonic anhydrase	5147.76	4751.63	5357.63	5085.67	5912.07	4000.66	6518.06	5476.93	1.07693	0.570942
F1LQ10;Q5FVR3	Cd302	CD302 antigen	28866.7	27457.4	57134.7	37819.6	13304.5	3282.25	5099.9	7228.88	0.191141	0.108745
F1LQ83	Tmem9b	TMEM9 domain family, member B	1716.18	2132.16	2852.96	2233.77	3982.6	2774.33	2990.07	3249	1.45449	0.254782
F1LQC5	Bmpr2	Receptor protein serine/threonine kinase	0	0	0	0	2262.2	2562.94	892.668	1905.94	#DIV/0!	0.0656529
F1LQI1	Hagh	Hydroxyacyl glutathione hydrolase	5594.75	6663.48	7440.26	6566.17	7259.66	8359.53	6981.25	7533.48	1.14732	0.307837
P19112	Fbp1	Fructose-1,6-bisphosphatase 1	4524.37	4625.1	5411.75	4853.74	8462.14	7611.09	8736.95	8270.06	1.70385	0.00658041
A0A0G2JSK5	Itgb1	Integrin beta	1974.04	1859.46	1550.84	1794.78	3337.45	2964.34	2880.04	3060.61	1.70529	0.0040773
F1LQS6	Xdh	Xanthine dehydrogenase/oxidase	6905.75	0	0	2301.92	0	3623.93	0	1207.98	0.524771	0.757047
F1LQT4	Cpn2	Carboxypeptidase N subunit 2	830.199	0	652.605	494.268	2985.42	5011.68	6212.92	4736.67	9.58321	0.0566918
F1LQU8;P83748	Prss30	Serine protease 30	372.374	286.204	0	219.526	0	740.749	550.164	430.305	1.96015	0.546461
F1LQW5	Prom2	Prominin-2	3900.87	3690.7	4205.97	3932.51	3990.08	0	1499.72	1829.93	0.465334	0.204409
F1LQX7;Q9R172	Notch3	Neurogenic locus notch homolog protein 3	0	0	6027.33	2009.11	0	0	0	0	0	0.42265
F1LR02	Col18a1	Collagen type XVIII alpha 1 chain	2876.24	2045.62	1043.18	1988.35	64123.4	1338.49	2117	22526.3	11.3292	0.419321
O70513	Lgals3bp	Galectin-3-binding protein	12421.2	9921.14	10675.9	11006.1	20486.5	16974.1	18946.1	18802.2	1.70835	0.00232155
F1LRA5	Prg4	Proteoglycan 4	10634.7	7871.2	9821.29	9442.4	23046.6	18298	0	13781.5	1.45954	0.603469
F1LRE2	Igfals	Insulin-like growth factor binding protein, acid labile subunit, isoform CRA_b	27894.6	19096.8	21465.8	22819.1	33142.6	26231.3	39623.3	32999.1	1.44612	0.12722
F1LRH4	Lamc2	Laminin subunit gamma 2	6986.18	5049.56	6003.82	6013.19	2584.82	2847.84	5145.07	3525.91	0.586363	0.13764
D3ZQ57	Plxnb2	Plexin B2	3728.61	3407.22	5255.31	4130.38	7421.19	6233.35	7578.31	7077.61	1.71355	0.0179238
F1LRJ7;Q6IE51	Spink7	Serine protease inhibitor Kazal-type 7	12092.9	0	29784.6	13959.2	15333.4	10342.4	0	8558.58	0.613116	0.704874
F1LRJ9;Q8VIF7	Selenbp1	Methanethiol oxidase	2935.14	1261.62	2450.44	2215.73	6034.4	10417	6271.29	7574.24	3.41839	0.107022
F1LRR4;F1M5K2	Wdr62	WD repeat domain 62;WD repeat domain 62-like 1	355983	350063	364858	356968	456707	322378	556310	445132	1.24698	0.299827
F1LRS5	Aplp1	Amyloid beta precursor-like protein 1	0	0	0	0	0	0	0	0	#DIV/0!	#DIV/0!
F1LRS8	Cd2ap	CD2-associated protein	0	0	0	0	0	0	0	0	#DIV/0!	#DIV/0!
F1LRY8;Q63366	Nxph1	Neurexophilin;Neurexophilin-1	7529.08	3488.83	3447.1	4821.67	1990.2	0	1093.56	1027.92	0.213188	0.0553945
Q6AXM6	Icam2	Intercellular adhesion molecule 2	10722.2	8965.59	9816.81	9834.87	17839.1	13614.6	19300.6	16918.1	1.72021	0.0367067
F1LSJ6;M0RCC8;Q923M1	Msra	Peptide-methionine (S)-S-oxide reductase;Peptide-methionine (S)-S-oxide reductase;Mitochondrial peptide methionine sulfoxide reductase	0	1115.94	0	371.981	4033.48	2647.7	5733.79	4138.32	11.1251	0.0908985
F1LSL2;P52590	Nup107	Nuclear pore complex protein;Nuclear pore complex protein Nup107	282415	229201	254458	255358	51744.1	224625	202857	159742	0.625561	0.299491
F1LSM0	Usp24	Ubiquitin-specific peptidase 24	0	0	0	0	0	0	0	0	#DIV/0!	#DIV/0!
F1LST0	Heatr5b	HEAT repeat-containing 5B	22737.1	14549.7	12347.8	16544.9	10530.3	7706.9	11402.1	9879.77	0.59715	0.176924
Q80ZA3	Serpinf1	Alpha-2 antiplasmin	10050.7	7032.43	8336.21	8473.1	15792.5	12392.4	15571.1	14585.3	1.72137	0.00864574
F1LT36;P63326	Rps10l1;Rps10	Ribosomal protein S10-like 1;40S ribosomal protein S10	0	0	0	0	0	0	0	0	#DIV/0!	#DIV/0!
F1LTJ5		Uncharacterized protein	8978.93	9263.29	9266.56	9169.59	13660	9668.51	12083.1	11803.9	1.28729	0.1671
F1LTN6		Uncharacterized protein	10403237	4.9272e+06	5.29334e+06	6.87459e+06	7956267	7.33327e+06	10583659	8.6244e+06	1.25453	0.519378
F1LTY5		Ig-like domain-containing protein	209424	45604.9	81033.1	112021	79058.2	142258	137201	119506	1.06682	0.924508
F1LUN5	Col4a5	Collagen type IV alpha 5 chain	0	6854.25	0	2284.75	0	0	0	0	0	0.42265
F1LUS1		Ig-like domain-containing protein	346543	311706	384617	347622	591241	289256	118583	333026	0.958013	0.930195
F1LUV9	Ncam1	Neural cell adhesion molecule 1	1104.88	2177.14	3271.04	2184.36	5528.73	6024.27	4315.03	5289.34	2.42147	0.0968774
F1LV44	Tenm3	Teneurin transmembrane protein 3	0	0	0	0	0	0	0	0	#DIV/0!	#DIV/0!
F1LVL2	Icoslg	Inducible T-cell co-stimulator ligand	544546	402861	773332	573580	647180	548298	517900	571126	0.995722	0.986351
F1LVR0	Iglon5	IgLON family member 5	0	0	7148.65	2382.88	266.766	0	15306.5	5191.08	2.17848	0.404088
A0A0G2K4M4;A0A0G2K7A3;A0A0G2KAF5	Egf	Pro-epidermal growth factor	820723	624203	694421	713116	1.33608e+06	1.06868e+06	1.28243e+06	1.22906e+06	1.72351	0.00638767
Q68FY4	Gc	Gc-globulin	9506.17	6766.93	8176.84	8149.98	14363.3	12340.4	15544.1	14082.6	1.72793	0.015469
Q9QYU9	LOC103690319	Odorant-binding protein	33468.9	24659.6	29611.4	29246.6	53374.4	44431.8	54036.4	50614.2	1.7306	0.00508302
F1LWQ2;Q63199	Fas	Apo-1 antigen;Tumor necrosis factor receptor superfamily member 6	0	692.382	0	230.794	419.639	280.371	0	233.337	1.01102	0.992512
F1LWS4	Cfhr2	Complement factor H-related 2	17145	12972.6	14348.3	14822	15601.9	13165.3	15556.6	14774.6	0.996804	0.958339
F1LWW1		Ig-like domain-containing protein	14389	0	4957.64	6448.87	7373.6	3089.05	8151.48	6204.71	0.962139	0.949074
Q7TPB4	Cd276	CD276 antigen	8962.83	5665.52	5518.22	6715.52	13270.3	9357.63	12237.9	11622	1.73061	0.0336755
F1LX60		Uncharacterized protein	0	0	0	0	0	0	0	0	#DIV/0!	#DIV/0!
F1LXB2	Ldlrad3	Low density lipoprotein receptor class A domain-containing 3	0	0	0	0	677.865	271.595	0	316.487	#DIV/0!	0.249338
F1LXD8	Emilin2	Elastin microfibril interfacer 2	3733.78	2843.9	2835.68	3137.79	3619.06	3235.27	4718.22	3857.52	1.22938	0.352817
F1LXY6		Ig-like domain-containing protein	20799.7	16525.9	19289.8	18871.8	11031.9	8339.08	17295	12222	0.647632	0.107158
F1LY81	Rhpn1	Rhophilin, Rho GTPase-binding protein 1	0	0	0	0	1775.22	0	0	591.739	#DIV/0!	0.42265
F1LYF1		Ig-like domain-containing protein	498.202	0	0	166.067	564.404	0	0	188.135	1.13288	0.42265
Q4FZV0	Manba	Beta-mannosidase	21987.2	17785.7	21675.9	20482.9	37608.7	28031.3	40919.5	35519.8	1.73412	0.0289128
F7F389;Q62930	C9	Complement component C9	15346	12153.7	13635.6	13711.8	26923.5	20544.9	23872.9	23780.4	1.73431	0.00831065
F1LYX9	Dsg2	Desmoglein 2	18985.7	14224.6	16463.3	16557.9	20411.1	16188.3	14663.5	17087.6	1.03199	0.696298
F1LZ11		Ig-like domain-containing protein	6525.19	11599.6	7424.89	8516.55	22245.9	16979.3	27101.4	22108.9	2.59599	0.0858516
O35760	Idi1	Isopentenyl-diphosphate Delta-isomerase 1	7049.16	5528.21	6845.51	6474.29	11292.8	9890.07	12631.9	11271.6	1.74098	0.0105096
P19629;Q6AYX2	Ldhc	L-lactate dehydrogenase C chain;L-lactate dehydrogenase	18024.4	13014.9	15870.6	15636.6	30240.9	20180.2	31520.1	27313.7	1.74678	0.0417558
P04218	Cd200	OX-2 membrane glycoprotein	14804.3	10753.2	12643.6	12733.7	22800.6	20332.6	23603.5	22245.6	1.74698	0.00800534
P97603	Neo1	Neogenin (Fragment)	6638.26	4432.74	6054.09	5708.36	11247.6	9247.28	9438.2	9977.69	1.74791	0.010764
F1M0M3	Uevld	UEV and lactate/malate dehyrogenase domains	0	0	0	0	0	0	0	0	#DIV/0!	#DIV/0!
F1M0R2;F1M1N9;F1M9R4	Abi3bp	ABI family member 3-binding protein	1860.43	1032.19	931.551	1274.72	3261.52	2241.37	4059.43	3187.44	2.50049	0.0884517
F1M0U4		Ig-like domain-containing protein	8589.4	8743.82	6216.22	7849.82	11917.6	15213.8	16179.2	14436.9	1.83913	0.0752018
F1M163	LOC688389	Similar to solute carrier family 7 (cationic amino acid transporter, y+ system), member 12	882.168	2209.81	1987.6	1693.19	6533.17	3734.93	5288.12	5185.4	3.0625	0.099846
D3ZI66	Rnf149	Ring finger protein 149	17535.6	15918.2	16963.3	16805.7	28995.7	25011.7	34119.1	29375.5	1.74795	0.0343753
F1M3H2		Ig-like domain-containing protein	0	1551.9	1338.46	963.454	0	4839.38	6167.2	3668.86	3.80803	0.197839
F1M3L7	Eps8	Epidermal growth factor receptor kinase substrate 8	382.999	0	0	127.666	0	688.879	0	229.626	1.79865	0.775942
P61459	Pcbd1	Pterin-4-alpha-carbinolamine dehydratase	8182.96	7941.26	9513.28	8545.83	13730.3	12423.6	18671.8	14941.9	1.74844	0.0456201
F1M400	Ankrd28	Ankyrin repeat domain 28	17819.1	12361.6	4905.67	11695.4	5030.55	16360.5	20120.7	13837.3	1.18313	0.81702
F1M498	Gkn3	Gastrokine 3	3047.22	2991.17	2479.64	2839.34	5727.06	3646.75	5821.09	5064.97	1.78385	0.110381
Q32KJ5	Gns	N-acetylglucosamine-6-sulfatase	53557.9	39244.7	46939.2	46580.6	86398	67837.9	90296.3	81510.8	1.74989	0.0154184
F1M5L5		Ig-like domain-containing protein	5854.28	5160.14	4459.1	5157.84	9471.8	7103.14	9661.79	8745.58	1.69559	0.0624335
F1M5N2	Vsig10l	V-set and immunoglobulin domain-containing 10-like	0	0	0	0	0	0	0	0	#DIV/0!	#DIV/0!
F1M5N4	Me3	Malic enzyme	0	0	89509.7	29836.6	0	0	0	0	0	0.42265
F1M5X4		Ig-like domain-containing protein	0	4140.04	5431.76	3190.6	8792.51	6881.48	8457.82	8043.94	2.52114	0.132875
F1M614	Lama2	Laminin subunit alpha 2	0	0	0	0	0	0	0	0	#DIV/0!	#DIV/0!
F1M663		Ig-like domain-containing protein	193225	136035	179641	169634	129040	152349	144322	141904	0.836529	0.360072
F1M698	Cd209f	CD209f antigen	0	0	0	0	0	0	0	0	#DIV/0!	#DIV/0!
A0A0G2JZL9;Q6AYD4	Esam	Endothelial cell-selective adhesion molecule	35643.9	24380.5	28811.7	29612	54070	43767.1	57959.2	51932.1	1.75375	0.022746
D4AB23	Noc3l	Nucleolar complex protein 3 homolog	162230	124072	119073	135125	276140	215344	221574	237686	1.75901	0.0040355
B0BNG3	Lman2	Lectin, mannose-binding 2	158977	138294	131760	143010	271720	204908	284745	253791	1.77463	0.0471721
F1M779;P11442	Cltc	Clathrin heavy chain;Clathrin heavy chain 1	3054.61	0	835.766	1296.79	1717.31	2569	802.661	1696.32	1.30809	0.761082
F1M786;Q5GRG2	Ces5a	Carboxylic ester hydrolase;Carboxylesterase 5A	3708.92	696.709	0	1468.54	4296.66	3018.85	9233.37	5516.29	3.7563	0.265028
F1M790;Q62786	Ptgfrn	Prostaglandin F2 receptor negative regulator	4641.18	3430.73	3459.16	3843.69	5557.72	7857.81	6263.96	6559.83	1.70665	0.115753
F1M792	Si	Sucrase-isomaltase, intestinal	0	0	0	0	8788.65	35797.7	15841.9	20142.8	#DIV/0!	0.13042
A0A0G2K230;D3ZZI6	Dsc3	Desmocollin 3	30203.6	20927.7	26118.8	25750	47799.7	34801	54930.4	45843.7	1.78034	0.0464685
F1M7I8	RGD1565617	Similar to Ig variable region, light chain	17404.4	14998.6	19124.9	17176	27893.2	21969.8	38506.3	29456.4	1.71498	0.0797566
F1M7U7;P55146	Tyro3	Receptor protein-tyrosine kinase;Tyrosine-protein kinase receptor TYRO3	1878.61	4082.7	2567.86	2843.05	1838.33	2003.95	2491.1	2111.13	0.742556	0.390672
F1M7V6;Q1WIM1	Cadm4	Cell adhesion molecule 4	8943.06	14163.1	18280.2	13795.5	32595.6	23111.2	25579.5	27095.4	1.96408	0.124793
F1M7W5;O54728	Plb1	Lysophospholipase;Phospholipase B1, membrane-associated	0	283.4	0	94.4667	0	0	0	0	0	0.42265
F1M7X4	Erbb4	Receptor protein-tyrosine kinase	0	0	0	0	567.706	4108.52	4545.6	3073.94	#DIV/0!	0.134755
F1M861		Cystatin domain-containing protein	8640.9	4085.62	4401.92	5709.48	5809.2	4669.81	7769.15	6082.72	1.06537	0.854341
F1M8E9;P00697	Lyz2;Lyz1	1,4-beta-N-acetylmuramidase C;Lysozyme C-1	398.234	0	769.201	389.145	1516.77	1225.3	989.545	1243.87	3.19642	0.115437
F1M8F5	LOC100909605	Serine protease inhibitor A3F-like	0	0	0	0	0	0	0	0	#DIV/0!	#DIV/0!
B5DEZ8	Plxdc2	Plexin domain containing 2 (Predicted)	12433.9	10867.9	15418.3	12906.7	22397.4	19119.9	27498.9	23005.4	1.78244	0.0118105
F1M8L1;Q9WV63	Kif2a	Kinesin-like protein;Kinesin-like protein KIF2A	0	0	0	0	0	1050.22	0	350.075	#DIV/0!	0.42265
F1M8Z6	Tnfrsf11a	TNF receptor superfamily member 11A	1281.38	3222.1	0	1501.16	5112.79	2898.65	3465.22	3825.55	2.5484	0.222201
F1M953;P48721	Hspa9	75 kDa glucose-regulated protein;Stress-70 protein, mitochondrial	5419.78	0	3512.11	2977.3	9506.64	3484.69	0	4330.44	1.45449	0.634775
F1M957	Vwf	von Willebrand factor	252.776	0	19489.9	6580.89	1037.74	1357.57	937.047	1110.79	0.16879	0.491138
A0A0G2JSP1	Umod	Uromodulin	147195	150754	173325	157091	272615	228852	339481	280316	1.78442	0.0400894
F1M978;P97697	Impa1	Inositol-1-monophosphatase;Inositol monophosphatase 1	3724.94	4921.31	3002.98	3883.08	14866	409.224	3421.61	6232.27	1.60498	0.661694
F1M983;G3V9R2	Cfh	Complement factor H	8655.45	6127.57	8356.35	7713.12	6589.67	5484.19	6620.71	6231.52	0.807912	0.0748323
P04904	Gsta3	Glutathione S-transferase alpha-3	11031.5	8411.27	9815.86	9752.89	19885.6	14120.3	18317.8	17441.2	1.78831	0.0163351
F1M9I4	Heg1	Heart development protein with EGF-like domains 1	5107.34	0	0	1702.45	895.299	5742.19	5461.41	4032.97	2.36893	0.550215
F1M8K0	Dag1	Dystroglycan	8025.35	7959.92	10894.8	8960.01	16134.6	14918.9	17024.5	16026	1.78861	0.00653292
Q6P767	Pttg1ip	Pituitary tumor-transforming gene 1 protein-interacting protein	162752	123964	124312	137009	250606	217871	268107	245528	1.79205	0.0256546
F1M9Z9	Adam12	ADAM metallopeptidase domain 12	0	0	0	0	0	0	0	0	#DIV/0!	#DIV/0!
F1MA37;Q9ES87	Prss8	Prostasin	68239.7	81847.9	92248.9	80778.8	77081.8	134871	121050	111001	1.37413	0.141652
M0R8B5		Ig-like domain-containing protein	84476	66142.2	79707.5	76775.2	142795	118756	151297	137616	1.79245	0.00842804
F1MA56	Ctrb1	Chymotrypsinogen B	19658.9	0	0	6552.96	0	2781.81	739.747	1173.85	0.179133	0.531072
F1MAA7	Lamc1	Laminin subunit gamma 1	3145.81	3142.81	3077.97	3122.19	3170.38	2120.31	2115.91	2468.87	0.790747	0.194112
F1MAD3	Pkd1	Polycystin 1, transient receptor potential channel-interacting	1894.94	1960.66	1303.7	1719.77	4141.13	2805.96	4722.35	3889.81	2.26183	0.100154
F1MAE5	Prp2l1	Proline rich protein 2-like 1	589220	222358	527347	446309	91017.1	157061	166124	138067	0.309354	0.137262
Q64240	Ambp	Protein AMBP	423215	325364	376498	375026	735451	553087	729377	672638	1.79358	0.0149967
A0A0G2KB26;Q5XI43	Mxra8	Matrix remodeling-associated protein 8	440201	337348	435722	404423	765950	627931	784335	726072	1.79533	0.00274178
F2Z3T7;Q6I7R3	LOC103694869;Isoc1	Isochorismatase domain containing 1;Isochorismatase domain-containing protein 1	0	0	0	0	0	0	0	0	#DIV/0!	#DIV/0!
F7DLY1	Eps8l2	EPS8-like 2	2281.94	2099.07	2744.93	2375.31	1900.95	1071.22	1544.66	1505.61	0.633856	0.0732905
F7EKI5	Pcdh18	Protocadherin 18	5809.12	1369.76	8040	5072.96	4984.42	4175.08	2222.78	3794.09	0.747905	0.659785
Q58NB7	Rarres1	Retinoic acid receptor responder (Tazarotene induced) 1	2194.33	2505.68	2536.44	2412.15	3719.36	5185.62	4126.77	4343.91	1.80085	0.0356003
F7EMJ6	Serpina5	Serine (Or cysteine) peptidase inhibitor, clade A, member 5	0	0	0	0	0	0	652.568	217.523	#DIV/0!	0.42265
F7ET54	LOC259244	Alpha-2u globulin PGCL3	7442952	1.11964e+06	8090288	5.55096e+06	11320553	10508076	13550867	1.17932e+07	2.12453	0.0624841
F7EUY5;G3V902;Q7TSY4	Zp3r	Zona pellucida sperm-binding protein 3 receptor;Zona pellucida 3 receptor, isoform CRA_a;Zona pellucida sperm-binding protein 3 receptor	0	0	0	0	2190.9	0	3072.95	1754.62	#DIV/0!	0.194731
Q64573		Liver carboxylesterase 4	25310.4	8168.6	21780.1	18419.7	36710.6	29418	33444.4	33191	1.80193	0.0448949
F7F1Y3;Q793F9	Vps4a	Vesicle-fusing ATPase;Vacuolar protein sorting-associated protein 4A	27731.1	1517.1	2464.02	10570.7	6293.16	5270.06	7796.7	6453.3	0.610487	0.681735
F7EL93	Igdcc4	Immunoglobulin superfamily, DCC subclass, member 4	4106.79	3049.69	4114.8	3757.09	6321.91	5509.55	8479.45	6770.3	1.80201	0.0472634
F7F3I7	Sema4a	RCG62756, isoform CRA_a	6285.06	5074.94	5434.1	5598.03	9649.85	7243.93	10870.2	9254.66	1.6532	0.0618639
F7F5P4	Il18bp	Interleukin 18 binding protein, isoform CRA_a	111604	70540.7	81037.5	87727.5	118317	97235	127909	114487	1.30503	0.147312
F7F707	Edc4	Enhancer of mRNA-decapping protein 4	0	0	0	0	0	0	0	0	#DIV/0!	#DIV/0!
G3V803	Cdh2	Cadherin-2	7221.37	6092.34	7379.36	6897.69	13225.5	10630.3	13473.1	12442.9	1.80393	0.00816995
P00502	Gsta1	Glutathione S-transferase alpha-1	50390.1	41567.1	38737.6	43564.9	83577.9	64145.1	88539	78754	1.80774	0.0471299
F7FJQ3	Npc2	Epididymal secretory protein E1	150959	163759	222406	179041	136244	114878	157792	136305	0.761303	0.101084
F7FMS0	Mst1	Macrophage-stimulating 1	0	8072	8582.11	5551.37	36804.6	2509.77	29536.3	22950.2	4.13416	0.294498
M0R9A3		Uncharacterized protein	69820.3	54662.2	35658.7	53380.4	122156	102019	65325.6	96500.1	1.80778	0.0245133
F7FPN3;P14730	Wfdc18	Extracellular peptidase inhibitor;WAP four-disulfide core domain protein 18 (Fragment)	21287.6	19475.3	23413	21392	41715	34505.7	31922.6	36047.7	1.68511	0.0510715
F8WFF8	Mup4	Major urinary protein 4	79342.6	27154.6	48615.8	51704.3	18557.9	94065.2	100348	70990.4	1.37301	0.679278
F8WFI2;Q8R5M5	Acmsd	2-amino-3-carboxymuconate-6-semialdehyde decarboxylase	0	0	0	0	0	0	0	0	#DIV/0!	#DIV/0!
F8WG88;Q62632	Fstl1	Follistatin-related protein 1	9574.47	8637.63	4339.51	7517.2	20436.4	12595.6	15677.9	16236.6	2.15993	0.0673322
A0A0G2K9I6;G3V7K3	Cp	Ceruloplasmin	34888.5	27800.6	33309.2	31999.4	57036.8	49098.7	67438.5	57858	1.80809	0.0247181
G3V637;Q62753	Stxbp2	Syntaxin binding protein 2, isoform CRA_b;Syntaxin-binding protein 2	5201.88	1978.57	4969.17	4049.87	2500.37	2697.69	1202.22	2133.43	0.526788	0.292389
G3V647;O35331	Pdxk	Pyridoxal kinase	319.704	0.61013	1785.24	701.85	1023.32	1624.62	1936.9	1528.28	2.1775	0.194187
D3ZZL3	Naglu	N-acetyl-alpha-glucosaminidase	12102	10682.4	11578.5	11454.3	22696.5	18459.3	21066.5	20740.8	1.81074	0.00769962
G3V686	Retnlg	Resistin-like gamma	30400.4	25480.2	25134.9	27005.2	58516.8	35959.2	49214	47896.6	1.77361	0.0594582
A0A0G2JXF0		Ig-like domain-containing protein	92161.7	73144.8	121266	95524.1	184084	130735	204211	173010	1.81117	0.0171493
G3V6A6	RGD1566265	Similar to RIKEN cDNA 2610002M06	0	1851.55	4218.7	2023.42	5135.14	6894.58	5272.67	5767.46	2.85036	0.108499
G3V6C2	Hgd	Homogentisate 1,2-dioxygenase	0	0	236.866	78.9553	510.692	475.73	1583.44	856.62	10.8494	0.111918
G3V6D3;P10719	Atp5f1b	ATP synthase subunit beta;ATP synthase subunit beta, mitochondrial	3702.02	1925.71	4463.52	3363.75	2290.26	3966.21	4985.2	3747.22	1.114	0.738042
G3V6D9	Slc9a3r2	Na(+)/H(+) exchange regulatory cofactor NHE-RF	5053.46	3749.89	3533.22	4112.19	5090.5	3839.41	5019.96	4649.96	1.13077	0.374827
G3V6E7;P50609	Fmod	Fibromodulin	0	0	0	0	0	0	0	0	#DIV/0!	#DIV/0!
A0A0G2JV42		Ig-like domain-containing protein	382779	303726	356698	347734	682834	512693	699207	631578	1.81627	0.018722
D3ZSU7	Mien1	Migration and invasion enhancer 1	12555.7	9449.2	10823.5	10942.8	20044.3	20257	19443.6	19914.9	1.81992	0.011585
G3V6K1	Tcn2	Transcobalamin 2, isoform CRA_a	23904.6	18765.4	20764.4	21144.8	26297.2	21963.3	29156.8	25805.8	1.22043	0.131397
G3V6K6	Egfr	Receptor protein-tyrosine kinase	18155.2	14440.8	17267.5	16621.2	20462.9	16120	22171.4	19584.7	1.1783	0.0953187
G3V6L1	Fzd6	Frizzled-6	0	0	0	0	2538.48	0	0	846.16	#DIV/0!	0.42265
G3V6P2;Q01205	Dlst	Dihydrolipoyllysine-residue succinyltransferase component of 2-oxoglutarate dehydrogenase complex, mitochondrial;Dihydrolipoyllysine-residue succinyltransferase component of 2-oxoglutarate dehydrogenase complex, mitochondrial	39154.9	95252.9	2462.17	45623.3	87461.2	4442.03	4066.74	31990	0.701177	0.770457
G3V6P8	Gng12	Guanine nucleotide-binding protein subunit gamma	8119.4	6081.77	11460	8553.73	8091.82	7241.87	4134.09	6489.26	0.758647	0.517913
G3V6Q6	Gna11	Guanine nucleotide binding protein, alpha 11	8479.54	2561.4	8754.33	6598.42	4638.12	4923.54	5687.97	5083.21	0.770367	0.518748
G3V6R5;Q07116	Suox	Sulfite oxidase;Sulfite oxidase, mitochondrial	2130.31	920.318	1854.56	1635.06	2877.27	1867.38	2095.5	2280.05	1.39447	0.0917545
G3V6S2	Aco1	Citrate hydro-lyase	2955.85	2723.43	2020.62	2566.63	3525.78	3885.26	4319.77	3910.27	1.5235	0.117908
G3V6T7;P38659	Pdia4	Protein disulfide-isomerase A4	3342.19	1955.34	2127.6	2475.04	4497.23	2937.15	4973.9	4136.09	1.67112	0.107852
G3V6W7	Cpsf3	Cleavage and polyadenylation specificity factor 3, isoform CRA_a	1673	0	1601.7	1091.57	2443.35	2121.66	1954.24	2173.09	1.99079	0.180039
G3V6X0;Q99PP0	Ccn4;Wisp1	CCN family member 4;WNT1-inducible-signaling pathway protein 1	0	0	0	0	0	0	0	0	#DIV/0!	#DIV/0!
G3V6Y3	Kif12	Kinesin-like protein	0	0	0	0	2265.63	0	792.056	1019.23	#DIV/0!	0.264462
G3V703;Q9R189	Unc13d	Protein unc-13 homolog D	0	0	5387.9	1795.97	651.444	0	763.448	471.631	0.262606	0.50883
G3V712	Krt7	Keratin complex 2, basic, gene 7, isoform CRA_a	14678.9	0	0	4892.97	8010.27	2504.87	1482.74	3999.29	0.817355	0.787267
D3ZET1	Nectin4	Nectin cell adhesion molecule 4	13947.7	9070.07	11742.7	11586.8	22530.2	17565	23195.2	21096.8	1.82075	0.0102772
G3V755;Q63532	Sprr1a	Cornifin-A	1607.13	931.976	0	846.369	2321.01	1397.56	3232.1	2316.89	2.73745	0.238008
F1LNP8	Nectin1	Nectin cell adhesion molecule 1	7918.32	5571.53	6660.37	6716.74	13897.8	9699.92	13105.6	12234.5	1.82149	0.0160492
Q63083	Nucb1	Nucleobindin-1	6949.01	5716.43	6933.68	6533.04	13304.4	10473.9	11928.3	11902.2	1.82185	0.00848887
Q9R0T4	Cdh1	Cadherin-1	234522	147512	190789	190941	394464	302837	348457	348586	1.82562	7.14781e-05
G3V7H2;O35217	Minpp1	2,3-bisphosphoglycerate 3-phosphatase;Multiple inositol polyphosphate phosphatase 1	278256	238063	74289.2	196869	632612	158464	133173	308083	1.56491	0.476453
G3V7I0	Prdx3	Peroxiredoxin 3	5832.8	3731.66	4900.88	4821.78	8700.29	4240.73	5623.86	6188.29	1.2834	0.211235
M0R7L1	LOC100360690	Lipase	38220.7	33823	44927.9	38990.5	76660.2	60369.6	76727	71252.2	1.82742	0.0111854
G3V7I9;P23377	Furin	Furin	3588.86	6480.01	3063.25	4377.37	7607.31	6732.22	7400.31	7246.61	1.65547	0.160232
G3V7K2;O70535	Lifr	Leukemia inhibitory factor receptor	20677.8	13471.3	19573	17907.4	29357.5	31435.7	29202	29998.4	1.6752	0.0546712
P30152	Lcn2	Neutrophil gelatinase-associated lipocalin	23504.6	18496.4	17267.6	19756.2	38052.4	30922.4	39527.1	36167.3	1.83068	0.0315809
G3V7L4	Cdh16	Cadherin 16	15222.6	14563.8	15881	15222.5	22157.3	18707.7	18128.1	19664.4	1.2918	0.0824769
G3V7L8;Q6PCU2	Atp6v1e1	ATPase, H+ transporting, V1 subunit E isoform 1, isoform CRA_a;V-type proton ATPase subunit E 1	0	0	1377.38	459.128	1824.44	0	0	608.146	1.32457	0.887092
G3V7N8;P97840;Q6P7Q6	Lgals9	Galectin;Galectin-9;Galectin	32336.5	23683.1	28183	28067.5	61512.1	49227.4	89624.2	66787.9	2.37954	0.0769303
G3V7P0;Q05702	Scgb1c1	Secretoglobin family 1C member 1	0	0	0	0	0	0	0	0	#DIV/0!	#DIV/0!
A0A0G2JTE4;Q9EQX6	Pdgfc	Platelet-derived growth factor C	12037.5	8608.43	7927.89	9524.62	20705.5	14384.2	17319	17469.6	1.83415	0.0187831
G3V7Q7	Iqgap1	IQ motif containing GTPase activating protein 1 (Predicted), isoform CRA_b	5557.77	0	0	1852.59	37524	0	0	12508	6.75163	0.42265
G3V7Q8;P08426	Prss3b;Try3	Cationic trypsinogen;Cationic trypsin-3	10856046	4290240	4.79391e+06	6.64673e+06	8088611	11744414	8747173	9.52673e+06	1.4333	0.438244
A0A0G2JXN4;D3ZH29;Q64625	Gpx6	Glutathione peroxidase;Glutathione peroxidase;Glutathione peroxidase 6	18970.3	12808.6	15140.3	15639.8	32236.8	24006.2	30108.9	28784	1.84044	0.0068107
G3V7W5;Q5DWV1	Cdh20	Cadherin-20	0	0	0	0	0	707.39	1172.74	626.71	#DIV/0!	0.20742
G3V7X5;P24054	Sparcl1	SPARC-like protein 1	0	0	0	0	0	0	228.752	76.2506	#DIV/0!	0.42265
G3V7Y3	Atp5f1d	ATP synthase F1 subunit delta	2548.02	2871.49	0	1806.5	6506.62	3544.72	3770.32	4607.22	2.55035	0.119299
Q9ESS6	Bcam	Basal cell adhesion molecule	27716.7	16990.5	24963	23223.4	46026.9	30500	51815.6	42780.8	1.84214	0.037576
G3V833	Fzd1	Frizzled homolog 1 (Drosophila)	17525.9	14811.8	17905.3	16747.7	31325.9	25382.5	35861.3	30856.5	1.84244	0.0221919
G3V824	Igf2r	Insulin-like growth factor 2 receptor	3843.03	1710.34	1262.98	2272.12	4078.03	1796.65	3367.4	3080.69	1.35587	0.33916
G3V826;P50137	Tkt	Transketolase	3280.39	2397.48	1849.97	2509.28	1610.55	1013.35	1616.96	1413.62	0.563357	0.130034
Q68FR8	Tuba3a	Tubulin alpha-3 chain	11832.7	6542.69	10850.7	9742.01	18493.8	13616.1	21757.5	17955.8	1.84313	0.0260319
P24090	Ahsg	Alpha-2-HS-glycoprotein	312993	251065	265050	276369	539070	424041	569595	510902	1.84862	0.0255378
G3V836;P05371	Clu	Clusterin	72726.6	55106.9	64952.9	64262.1	86284.2	69416.5	91941.7	82547.5	1.28454	0.0523607
A0A0H2UHL7;P43303	Il1r2	Interleukin 1 receptor, type II, isoform CRA_a;Interleukin-1 receptor type 2	45646.2	35247	37517.3	39470.2	78222.4	58249.3	82693.1	73054.9	1.85089	0.0346611
G3V843;P18292	F2	Prothrombin	257906	337760	313228	302965	607546	479523	632483	573184	1.89192	0.0530151
Q08420	Sod3	Extracellular superoxide dismutase [Cu-Zn]	24611.9	20164.2	23803.9	22860	49732.1	36393.6	41022.9	42382.9	1.85402	0.0201392
G3V862	Angptl2	Angiopoietin-like 2	5182.34	4221.57	4547.34	4650.42	4645.75	4331.76	7597.5	5525	1.18807	0.511182
G3V897	Ctr9	CTR9 homolog, Paf1/RNA polymerase II complex component	0	0	1774.74	591.581	10576.6	4535.99	0	5037.52	8.51535	0.338679
G3V8C3;P31000	Vim	Vimentin	0	0	0	0	3598.81	1187.57	0	1595.46	#DIV/0!	0.270806
G3V8C4	Clic4	Chloride intracellular channel protein	2086.12	1951.67	1180.62	1739.47	7050.92	3234.61	6080.42	5455.32	3.13619	0.0925544
G3V8G0;P55018	Slc12a3	Solute carrier family 12 member 3	0	0	0	0	0	0	0	0	#DIV/0!	#DIV/0!
P07943	Akr1b1	Aldo-keto reductase family 1 member B1	2818.45	2398.48	2849.27	2688.73	5434.51	4099.19	5461.69	4998.46	1.85904	0.0169409
G3V8G9;Q9QW30	Notch2	Neurogenic locus notch homolog protein 2	0	0	0	0	0	1414	0	471.332	#DIV/0!	0.42265
G3V8H1	Klk1	Kallikrein 1	4943858	3.94503e+06	4783315	4.5574e+06	4.7278e+06	1.85187e+06	5419427	3.9997e+06	0.877627	0.560589
P97675	Enpp3	Ectonucleotide pyrophosphatase/phosphodiesterase family member 3	12408.3	9895.78	13007.3	11770.4	22104.9	17769.8	25884.3	21919.7	1.86226	0.0201222
Q91XT9	Asah2	Neutral ceramidase	7799.33	5474	6443.94	6572.42	13493.7	10569.6	12714.7	12259.3	1.86527	0.00354005
G3V8K7;Q62771	Stat5a	Signal transducer and activator of transcription;Signal transducer and activator of transcription 5A	6440.97	8311.03	5806.57	6852.86	14879.2	11534	14980.4	13797.9	2.01344	0.0656573
G3V8K8	Proz	Protein Z, vitamin K-dependent plasma glycoprotein	25892.1	19843.4	23341.9	23025.8	32102.7	22094.1	31425.8	28540.9	1.23952	0.0849895
A0A0G2K561;F1LP13	Ptprg	Protein-tyrosine-phosphatase	11553.5	9750.89	12192.8	11165.7	21280.5	18890.4	22361.8	20844.2	1.8668	0.000947691
G3V8N9	Tex101	Testis expressed gene 101	4100.17	4124.96	1781.98	3335.7	3981.31	4731.68	4758	4490.33	1.34614	0.342052
G3V8P3	Celsr2	Cadherin EGF LAG seven-pass G-type receptor 2	0	0	0	0	313.728	0	0	104.576	#DIV/0!	0.42265
G3V8P4	Ptprf	Protein-tyrosine-phosphatase	1683.49	1550.38	0	1077.96	0	764.267	3726.56	1496.94	1.38869	0.825722
G3V8S0	Spint2	Serine peptidase inhibitor, Kunitz type, 2	0	0	0	0	0	0	0	0	#DIV/0!	#DIV/0!
G3V8S9	Camp	Cathelicidin antimicrobial peptide	4629197	1653.32	1326.62	1.54406e+06	5675.24	10848.2	14804.5	10442.6	0.00676311	0.425485
G3V8T4	Ddb1	DNA damage-binding protein 1	5735.43	6227.64	6683.9	6215.66	16082.8	21940.8	10754.8	16259.4	2.61588	0.0962685
G3V8T7	Tdrkh	RCG51933, isoform CRA_a	50382	0	0	16794	6661.21	0	0	2220.4	0.132214	0.42265
G3V8V1	Grn	Granulin, isoform CRA_c	34443.2	21593.2	24620	26885.5	43480.9	43753.3	66750.9	51328.4	1.90915	0.126251
P01048	Map1	T-kininogen 1	258848	194363	218233	223815	448992	343158	462738	418296	1.86894	0.0197082
G3V8X9	Serpina16	Serine (or cysteine) peptidase inhibitor, clade A (alpha-1 antiproteinase, antitrypsin), member 16	42676.3	57033.9	6622.94	35444.4	20850.4	13791.7	42235.9	25626	0.722992	0.717138
G3V8Z5		Ig-like domain-containing protein	80732.7	62973.4	92150	78618.7	59687.8	52670.6	50441.6	54266.6	0.690251	0.118325
G3V903;P49002	Bmp3	Bone morphogenetic protein 3	5064.26	20453.2	57263.8	27593.7	0	0	0	0	0	0.216719
G3V928	Lrp1	Prolow-density lipoprotein receptor-related protein 1	10521.7	7385.48	4941.17	7616.12	20458.1	13350.6	19865.2	17891.3	2.34913	0.0581298
G3V976	Cpa2	Carboxypeptidase A2	0	0	0	0	0	0	0	0	#DIV/0!	#DIV/0!
P80067	Ctsc	Dipeptidyl peptidase 1	52397.1	41124	47221.3	46914.1	93439	74830.6	95161.4	87810.3	1.87173	0.00994698
G3V9A3;Q5EBB0	Sfn;LOC298795	RCG31390;Similar to 14-3-3 protein sigma	2257.09	0	1053.04	1103.38	13845.6	1812.99	2619.83	6092.8	5.52196	0.269714
G3V9B3;P07722	Mag	Myelin-associated glycoprotein	0	0	0	0	0	0	0	0	#DIV/0!	#DIV/0!
G3V9E4;P13676	Apeh	Acyl-peptide hydrolase;Acylamino-acid-releasing enzyme	0	0	0	0	0	0	0	0	#DIV/0!	#DIV/0!
G3V9H5;Q498U8;Q4KM07	UST4r;UST4r;Ust5r	Integral membrane transport protein UST4r;Integral membrane transport protein UST4r;Integral membrane transport protein UST5r	0	0	0	0	0	1562.89	1602.67	1055.19	#DIV/0!	0.183568
G3V9J1		Uncharacterized protein	7261.71	5417.3	9518.35	7399.12	10410.1	4798.1	14987.1	10065.1	1.36031	0.271737
A0A140TAI2;Q5FVF9	Btd	Biotinidase	81325.5	62291.5	74260.1	72625.7	145913	116313	145737	135988	1.87244	0.00635667
Q00238	Icam1	Intercellular adhesion molecule 1	19757.6	15839.7	19542.1	18379.8	35179.2	29566.3	38537.7	34427.7	1.87313	0.00923468
Q6P734	Serping1	Plasma protease C1 inhibitor	6210.89	4666.9	6797.18	5891.66	12368.1	8551.26	12319.6	11079.7	1.88057	0.0166099
P97710;Q499T3	Sirpa	Tyrosine-protein phosphatase non-receptor type substrate 1;Sirpa protein	8605.85	6181.51	7697.35	7494.9	14450.2	10909	16982.3	14113.8	1.88312	0.0403514
G3V9N0	Pabpc4	Polyadenylate-binding protein	2627.62	0	2854.69	1827.44	2364.18	2087.16	0	1483.78	0.811945	0.832145
P15950	Klk3	Glandular kallikrein-3, submandibular (Fragment)	164088	148881	292691	201887	393195	324674	424777	380882	1.88661	0.0236933
P10960	Psap	Prosaposin	653494	504442	602022	586653	1166335	914521	1.24666e+06	1.10917e+06	1.89068	0.0164632
G3V9U0	Acss2	Propionate--CoA ligase	0	0	0	0	0	527.709	1693.46	740.39	#DIV/0!	0.277027
iRT_Peptides_Fusion;iRT-Kit_WR_fusion			1.06361e+06	627807	643867	778428	617040	447598	110721	391787	0.503305	0.067855
J3QTE2;Q80YN4	Corin	Atrial natriuretic peptide-converting enzyme	3049.72	1421.51	1653.12	2041.45	6895.6	1381.11	2415.6	3564.11	1.74587	0.327377
M0R3V4	Mydgf	Myeloid-derived growth factor	12077.9	12577.3	15609.4	13421.5	18388	12608.6	20660.7	17219.1	1.28295	0.186236
M0R3X1	Psapl1	Proactivator polypeptide-like 1	0	0	0	0	1918.26	2398.06	0	1438.77	#DIV/0!	0.188502
M0R485	Pglyrp2	Peptidoglycan recognition protein 2	35251.6	27635.1	34260.8	32382.5	48823.4	45947	64037.4	52935.9	1.63471	0.0506491
M0R4S2;P23593	Apod	Apolipoprotein D	28766.4	982.59	0	9916.33	9510.33	3456.59	11707.3	8224.73	0.829412	0.870763
M0R4Z4		Ig-like domain-containing protein	138445	181094	215619	178386	172032	163483	198734	178083	0.998301	0.987351
M0R544	Gaa	Glucosidase, alpha, acid, isoform CRA_a	51009.8	42707.8	88507.5	60741.7	74672.3	56055.5	61012.7	63913.5	1.05222	0.857872
D4AA31	Prcp	Prolylcarboxypeptidase	5914.32	5077.91	5355.18	5449.13	11935.9	8766.79	10210.7	10304.5	1.89103	0.018698
M0R5J4;P04764	;Eno1	2-phospho-D-glycerate hydro-lyase;Alpha-enolase	16357.7	17323.7	15204.9	16295.4	26857.5	19656.8	26189.2	24234.5	1.4872	0.105545
P28826	Mep1b	Meprin A subunit beta	177671	145442	180143	167752	317088	260299	374425	317271	1.89131	0.0237802
M0R6K0;P15800	Lamb2	Laminin subunit beta-2	0	0	0	0	717.085	0	939.805	552.297	#DIV/0!	0.190782
M0R7E0	Btnl9	Butyrophilin-like 9	0	0	0	0	0	2893.86	6997	3296.95	#DIV/0!	0.245823
D3ZP47	Phpt1	14 kDa phosphohistidine phosphatase	14421.2	10072.3	12433.6	12309.1	23607.3	18648.8	27802.8	23353	1.89721	0.0364999
B2RZ27	Sh3bgrl3	SH3 domain binding glutamic acid-rich protein-like 3	6756.07	4301.67	3311.38	4789.71	11440	7707.12	8151.99	9099.72	1.89985	0.0109399
M0R7K9	Csap1	Common salivary protein 1	9903824	8.29167e+06	10625983	9.60716e+06	13510274	10608971	12077996	12065747	1.25591	0.0591258
G3V989;P97605	Efna5	Ephrin-A5	5982.63	4851.39	12170.9	7668.31	14047.5	9869.49	19843.4	14586.8	1.90222	0.0185985
M0R7P3	LOC100912026	Urinary protein 3-like	3.11168e+06	819842	1.01665e+06	1.64939e+06	3.87435e+06	3.22214e+06	4190246	3762247	2.28099	0.0970048
M0R7Q2		Ig-like domain-containing protein	8406.15	1455.11	471.659	3444.3	1437.97	8107.62	14823.6	8123.05	2.3584	0.531178
M0R7T1	Phactr4	Phosphatase and actin regulator 4	1602.36	1439.37	1731.18	1590.97	2081.04	0	1558.03	1213.03	0.762444	0.571228
Q5M890	Apon	Apolipoprotein N	7532.9	5722.11	7892.88	7049.29	13543.9	11096.4	15592.8	13411	1.90246	0.0116882
M0R816		Ig-like domain-containing protein	306762	263916	563249	377976	529306	478852	1.2064e+06	738187	1.953	0.12582
M0R8H7	Ifnar2	Interferon alpha and beta receptor subunit 2	50808.5	49618.6	47640.9	49356	97824.3	75780.7	108432	94012.4	1.90478	0.0472383
M0R8A3	Gp6	Glycoprotein VI	15833.7	13852.3	7078.16	12254.7	21167.7	35347.4	28600.9	28372	2.31519	0.0960546
D3ZMS7		Ig-like domain-containing protein	6218.52	5898.86	8249.39	6788.92	12225.7	10841.7	15809.1	12958.8	1.90882	0.0148281
F1M9X2	Gp2	Pancreatic secretory granule membrane major glycoprotein GP2	143669	115281	134668	131206	269560	206229	276104	250631	1.91021	0.01527
A0A0G2JSI4	Adgre5	Adhesion G protein-coupled receptor E5	12580.8	8004.12	8202.28	9595.75	21319.2	20150.1	13582.5	18350.6	1.91237	0.046337
M0R8R4;Q6V0K7	Oit3	Oncoprotein-induced transcript 3 protein	0	0	0	0	0	0	0	0	#DIV/0!	#DIV/0!
M0R936		Ig-like domain-containing protein	10274.9	6303.2	6995.43	7857.84	15300	11590.7	24173.4	17021.4	2.16616	0.149545
M0R979	Thbs1	Thrombospondin 1	5422	2600.01	2645.52	3555.84	2536.96	1949.23	2247.53	2244.58	0.631236	0.238927
Q920A6	Scpep1	Retinoid-inducible serine carboxypeptidase	73353.9	58005	62112.4	64490.5	137645	108999	123522	123388	1.91328	0.00466923
M0R9L2	Cntfr	Ciliary neurotrophic factor receptor subunit alpha	11308.3	6870.1	15611.7	11263.4	12009.7	22269.8	12567.9	15615.8	1.38642	0.52024
M0R9M2	RGD1561143	Similar to cell surface receptor FDFACT	0	0	833.193	277.731	0	4284.49	5660.98	3315.16	11.9366	0.184951
M0R9M6;Q5M9H3	LOC103690035;Tgfbr1	Receptor protein serine/threonine kinase	0	0	0	0	4332.46	4410.86	0	2914.44	#DIV/0!	0.183536
Q02974	Khk	Ketohexokinase	5680.66	4162.46	5223.27	5022.13	9885.01	7749.52	11218.4	9617.65	1.91505	0.023815
M0RA46;Q6BEA2	Prss27	Serine protease 27	2009.27	1732.84	2048.55	1930.22	0	3416.57	4384.23	2600.27	1.34713	0.669458
Q8JZQ0	Csf1	Macrophage colony-stimulating factor 1	6575.73	4318.05	4702.41	5198.73	10762.5	8030.04	11114.7	9969.08	1.9176	0.0291207
P14925	Pam	Peptidylglycine alpha-amidating monooxygenase	12320.5	11729.2	13766.5	12605.4	27712.9	20422.1	24794.1	24309.7	1.92851	0.0270047
M0RAM5;P04041	Gpx1	Glutathione peroxidase;Glutathione peroxidase 1	12733.4	2488.35	2333.25	5851.66	2650.25	2752.8	26089.1	10497.4	1.79392	0.688217
P29598;Q3KR76	Plau	Urokinase-type plasminogen activator	39542.1	34157.6	47706.2	40468.6	69523.1	71689.1	93119.3	78110.5	1.93015	0.0137209
M0RAZ1		Ig-like domain-containing protein	71775.8	69306.5	120658	87246.7	56289.2	58159.4	67506.4	60651.7	0.695175	0.184315
Q8CHN3	Wfdc2	WAP four-disulfide core domain protein 2	240751	191923	215584	216086	420610	347024	489309	418981	1.93896	0.0302749
Q6Q0N1	Cndp2	Cytosolic non-specific dipeptidase	4999.33	3530.83	6195.87	4908.68	9465.7	8859.52	10467.7	9597.63	1.95524	0.00476298
M0RBH9	Gas1	Growth arrest-specific 1	2861.12	2411.39	4265.94	3179.49	4714.56	4027.84	3982.08	4241.49	1.33402	0.256974
A0A0G2KAJ7	Col12a1	Collagen alpha-1(XII) chain	7662.19	6220.49	7093.21	6991.96	15041.3	11261.1	14782.8	13695	1.95868	0.0152035
M0RBP7		Ig-like domain-containing protein	115326	94662.7	257183	155724	158775	162701	203100	174859	1.12288	0.658924
M0RBU0;P35444	Comp	Cartilage oligomeric matrix protein	2882.78	6169.37	2143.52	3731.89	5704.76	2063.67	2681.51	3483.31	0.933391	0.914079
M0RBX3	Ighv1-58	Immunoglobulin heavy variable 1-58	0	0	0	0	0	0	0	0	#DIV/0!	#DIV/0!
M0RBX7;M0RDX2;P15943	Aplp2	Amyloid-like protein 2	5145.51	4118.67	7415.97	5560.05	4554.28	3011.9	4707.4	4091.19	0.73582	0.147724
M0RC23		Ig-like domain-containing protein	86700.1	30051.2	12364.1	43038.5	99023.8	67187.8	97041.4	87751	2.0389	0.169768
M0RC99	Rab5a	Ras-related protein Rab-5A	8190.16	5524.16	0	4571.44	3516.75	4503.03	7330.22	5116.66	1.11927	0.892111
M0RCH6	Chmp4b	Charged multivesicular body protein 4B	15309.7	8154.29	11243.4	11569.1	17163.2	13921.9	22232.4	17772.5	1.5362	0.143739
M0RCN6	RGD1563231	Similar to immunoglobulin kappa-chain VK-1	5773.5	3450.65	4570.22	4598.12	12432.6	9794.42	122388	48204.9	10.4836	0.360875
M0RD20;Q64537	Capns1	Calcium-activated neutral proteinase small subunit;Calpain small subunit 1	919.224	0	1195.72	704.98	868.686	0.398289	0	289.695	0.410926	0.398976
M0RD26	PCOLCE2	Procollagen C-endopeptidase enhancer 2	0	0	0	0	0	0	0	0	#DIV/0!	#DIV/0!
M0RD98		Ig-like domain-containing protein	72448.8	70216	138104	93589.7	141074	106125	147401	131533	1.40542	0.157521
M0RDA4	Ephb4	Receptor protein-tyrosine kinase	8479	6710.93	7122.93	7437.62	11645.7	9134.25	13430.5	11403.5	1.53322	0.0794969
M0RDF2		Ig-like domain-containing protein	0	0	0	0	0	2733.86	0	911.287	#DIV/0!	0.42265
M0RDH1	Obp2b	Odorant-binding protein 2B	5459.6	7195.33	8447.19	7034.04	7474.48	6455.84	9574.92	7835.08	1.11388	0.427749
M0RDL2		Ig-like domain-containing protein	159885	23136.8	23671.3	68897.6	67761.6	57149.8	68182.8	64364.7	0.934209	0.927182
O08557	Ddah1	N(G),N(G)-dimethylarginine dimethylaminohydrolase 1	2472.81	1948.07	2083.44	2168.11	5031.84	2966.62	4484.38	4160.95	1.91916	0.0553248
O08628	Pcolce	Procollagen C-endopeptidase enhancer 1	4273.84	3651.74	6088.62	4671.4	7548.06	5198.25	6809.1	6518.47	1.3954	0.133487
O08837	Cdc5l	Cell division cycle 5-like protein	509103	576353	337422	474293	2418617	1.57055e+06	2792201	2.26046e+06	4.76595	0.0524747
D4A9Q5	Cpm	Carboxypeptidase M	12444.4	9853.97	12027.4	11441.9	21056.1	20334.7	25918.3	22436.4	1.96089	0.0191923
O35142	Copb2	Coatomer subunit beta'	1412.74	2339.17	2993.04	2248.32	14287.6	5032.81	7270.87	8863.76	3.9424	0.171596
Q00657	Cspg4	Chondroitin sulfate proteoglycan 4	8201.22	6890.08	8003.54	7698.28	17315.7	12017.3	15960.1	15097.7	1.96118	0.024671
O35264	Pafah1b2	Platelet-activating factor acetylhydrolase IB subunit beta	0	0	2211.19	737.065	3414.32	2906.38	0	2106.9	2.8585	0.525418
O35370	Thbd	Thrombomodulin	17876.1	14630.3	13084.5	15197	27538.8	21739.9	28696.4	25991.7	1.71032	0.0503695
O35509	Rab11b	Ras-related protein Rab-11B	14678.8	9348.79	17177.2	13734.9	6323.89	4256.55	4390.05	4990.16	0.363319	0.0592971
Q642A7	Fam151a	Protein FAM151A	25263.2	19373.5	16703.6	20446.8	53084.4	37473.7	29777.6	40111.9	1.96177	0.0451888
P52759	Rida	2-iminobutanoate/2-iminopropanoate deaminase	25337.5	19800	26647.6	23928.3	51319.4	39733.5	49901.3	46984.7	1.96356	0.00570366
O54715;Q6IRF8	Atp6ap1	V-type proton ATPase subunit S1;ATPase, H+ transporting, lysosomal accessory protein 1	7443.84	4586.87	6946.74	6325.82	2742.08	5600.46	7908.52	5417.02	0.856335	0.679085
O54854	Klk6	Kallikrein 6, isoform CRA_a	0	0	0	0	0	0	0	0	#DIV/0!	#DIV/0!
G3V812	Pip	Prolactin-inducible protein homolog	152415	190652	259227	200765	397895	327587	458654	394712	1.96604	0.0253071
O55004	Rnase4	Ribonuclease 4	5120.16	4660.95	9779.24	6520.11	7652.77	8429.37	15743	10608.4	1.62702	0.0552801
O55006		Protein RoBo-1	29347.4	50357.3	51234.3	43646.3	86570	63598.8	92865.6	81011.5	1.85609	0.101041
O55145;Q6IRF7	Cx3cl1	Fractalkine;Chemokine (C-X3-C motif) ligand 1	9981.83	6511.22	9473.48	8655.51	8313.59	10870	15595.9	11593.2	1.3394	0.339066
O55159	Epcam	Epithelial cell adhesion molecule	0	0	0	0	0	0	0	0	#DIV/0!	#DIV/0!
O55162	Lypd3	Ly6/PLAUR domain-containing protein 3	0	0	0	0	0	0	710.112	236.704	#DIV/0!	0.42265
O70244	Cubn	Cubilin	15382.9	15022.5	18097.6	16167.7	37521.2	24904.1	41667	34697.4	2.1461	0.0508012
O70257	Stx7	Syntaxin-7	0	0	0	0	886.332	0	0	295.444	#DIV/0!	0.42265
O70352;Q6IN14	Cd82	CD82 antigen;Tetraspanin	298.372	1124.71	0	474.36	2420.12	1424.71	429.517	1424.78	3.00358	0.246765
O70377	Snap23	Synaptosomal-associated protein 23	0	699.468	2000.4	899.955	3180.17	1933.44	4050.14	3054.58	3.39415	0.0622477
O70417	Pip	Prolactin-inducible protein homolog	190261	238199	169769	199410	473797	249250	508251	410433	2.05824	0.17248
P04639	Apoa1	Apolipoprotein A-I	6596.41	5275.34	6521.39	6131.05	11066	10796.1	14325.9	12062.6	1.96747	0.0264525
A0A0G2JUT1;A0A5H1ZRU4;Q6AYP5	Cadm1	Cell adhesion molecule 1	6750.25	6328.54	7235.76	6771.52	14312.6	10405.5	15279.5	13332.5	1.96891	0.0344219
O35112	Alcam	CD166 antigen	15215.8	10960.7	16450.4	14208.9	28945.4	24065.2	30931.5	27980.7	1.96923	0.000833842
A0A0G2K3G0;A0A0G2K9Y5;Q99PS8	Hrg	Histidine-rich glycoprotein	13802	13694.5	17603.2	15033.2	27954.7	25828.1	35088.7	29623.8	1.97056	0.011245
O88204	Lrp3	Low-density lipoprotein receptor-related protein 3	0	0	1385.9	461.967	3021.35	0	3146.28	2055.88	4.45027	0.210493
O88767	Park7	Protein/nucleic acid deglycase DJ-1	6047.75	5030.18	6487.24	5855.06	7257.16	5259.3	6628.83	6381.76	1.08996	0.26372
O88917	Adgrl1	Adhesion G protein-coupled receptor L1	1978.22	3864.81	2481.15	2774.73	3206.37	1388.48	3304.4	2633.08	0.948952	0.914937
O88989	Mdh1	Malate dehydrogenase, cytoplasmic	15277.1	14749.7	16198.5	15408.5	19480.3	14413.9	17897.6	17263.9	1.12042	0.29306
O89049;R9PXU4	Txnrd1	Thioredoxin reductase 1, cytoplasmic;Thioredoxin-disulfide reductase	1684.81	1614.48	2168.01	1822.43	3538.21	2489.89	2552.07	2860.05	1.56936	0.138195
O89117	Defb1	Beta-defensin 1	0	0	0	0	4029.45	426.181	7252.69	3902.77	#DIV/0!	0.186331
P00173	Cyb5a	Cytochrome b5	0	0	0	0	1903.24	1588.84	0	1164.03	#DIV/0!	0.186793
Q5XIV1	Pgk2	Phosphoglycerate kinase	5340.35	4494.4	5532.87	5122.54	11076.4	8222.29	11000.2	10099.6	1.97161	0.0156179
P00507	Got2	Aspartate aminotransferase, mitochondrial	30332	34048.1	15106.1	26495.4	53899.6	38311	27327.9	39846.2	1.50389	0.139988
Q63318	LOC100911104	Ly6-C antigen	262057	225505	254628	247397	502881	386986	574570	488146	1.97313	0.034258
F1LPR6	Ighm	Immunoglobulin heavy constant mu	16287.9	11120.3	14756.2	14054.8	30978.4	21903.6	30430.8	27770.9	1.9759	0.0116523
P00762	Prss1	Anionic trypsin-1	365644	320165	561898	415902	701464	536267	693224	643652	1.5476	0.0616325
P00774	Cela2a	Chymotrypsin-like elastase family member 2A	0	0	0	0	0	0	0	0	#DIV/0!	#DIV/0!
F1M963;Q76HN1	Hyal1	Hyaluronidase;Hyaluronidase-1	2677.35	2772.82	2925.4	2791.86	6192.23	4927.09	5450.41	5523.24	1.97834	0.0213989
P01039	Csta	Cystatin-A	15222.5	10287.4	14340.5	13283.4	13542.1	15993.9	7709.82	12415.3	0.934643	0.831198
P01041	Cstb	Cystatin-B	3124.08	3140.13	4469.61	3577.94	4037.63	2872.76	3830.46	3580.28	1.00066	0.996459
Q6AXR4	Hexb	Beta-hexosaminidase subunit beta	21950	12774.1	17506.2	17410.1	36878.2	28085	38527.9	34497	1.98144	0.0130397
A0A0H2UHQ0;Q794F9	Slc3a2	4F2 cell-surface antigen heavy chain	8083.54	3713.5	5305.58	5700.87	13260.4	9357.75	11317	11311.7	1.98421	0.00184706
P01830	Thy1	Thy-1 membrane glycoprotein	16277.5	13806.5	16324	15469.3	19784.5	27687.9	29823.9	25765.5	1.66558	0.0937593
P01836		Ig kappa chain C region, A allele	11996.5	12015.2	15916.6	13309.4	42140	20227.6	19337.5	27235	2.0463	0.232558
P01946	Hba1	Hemoglobin subunit alpha-1/2	0	0	0	0	3568.06	7807.25	2715.52	4696.95	#DIV/0!	0.0963975
F7FHF3	Serpinf2	Serpin family F member 2	8466.72	3817.76	7580.74	6621.74	15708.4	10499.4	13277	13161.6	1.98764	0.00473749
P02454	Col1a1	Collagen alpha-1(I) chain	4040.45	3469.61	2881.86	3463.97	7804.74	5444.76	8196.08	7148.52	2.06368	0.0622254
P02625	Pvalb	Parvalbumin alpha	2091.19	2139.4	9380.44	4537.01	6153.19	6231.94	6419.38	6268.17	1.38156	0.537419
F1LQM1	Mup5	Major urinary protein 5	376559	326456	533106	412041	817804	793780	846085	819223	1.98821	0.013447
P02651	Apoa4	Apolipoprotein A-IV	5446.6	4503	4541.07	4830.22	4197.23	4207.88	7145.97	5183.69	1.07318	0.789182
P02680	Fgg	Fibrinogen gamma chain	2906.85	0	1446.81	1451.22	3652.92	2292.88	2778.89	2908.23	2.00399	0.0838861
P02696	Rbp1	Retinol-binding protein 1	0	0	0	0	0	0	0	0	#DIV/0!	#DIV/0!
P02761		Major urinary protein	4480860	1.56058e+06	1.14889e+06	2.39678e+06	2.1879e+06	1.92144e+06	2382360	2.1639e+06	0.902838	0.84655
P02767	Ttr	Transthyretin	23718.3	17444.5	16557.1	19240	44187.7	24625.3	25183	31332	1.62849	0.102829
D4A2F6	Nhlrc3	NHL repeat-containing 3	19244.9	14451.2	18930.3	17542.1	40929.1	25766.8	38042	34912.6	1.99022	0.0307274
Q9QZQ5	Ccn3	CCN family member 3	2690.36	3116.73	3746.45	3184.51	6622.28	5124.55	7309.21	6352.01	1.99466	0.0329405
Q10758	Krt8	Keratin, type II cytoskeletal 8	3690.49	2475.61	2636.86	2934.32	6313.44	5329.76	5941.22	5861.47	1.99756	0.00463896
G3V9L4	Glycam1	Glycosylation-dependent cell adhesion molecule 1	93790.9	49035.5	57532.2	66786.2	140888	109309	150782	133660	2.00131	0.0396397
P02793	Ftl1	Ferritin light chain 1	0	0	0	0	0	0	0	0	#DIV/0!	#DIV/0!
P03994	Hapln1	Hyaluro0 and proteoglycan link protein 1	0	849.079	0	283.026	0	0	0	0	0	0.42265
P04073	Pgc	Gastricsin	36891.1	44209.3	46758.7	42619.7	48287	99625.7	97097	81669.9	1.91625	0.106848
P04182	Oat	Ornithine aminotransferase, mitochondrial	0	12812.9	0	4270.97	17365.2	13695.1	19720.5	16926.9	3.96325	0.166232
A0A0G2K3W2	F5	Coagulation factor V	21592.8	15545.8	20813.4	19317.3	42511.3	31441	42061	38671.1	2.00189	0.00791267
P04636	Mdh2	Malate dehydrogenase, mitochondrial	4307.52	2930.69	3226.22	3488.15	3755.2	4525.16	4353.15	4211.17	1.20728	0.382829
Q80WD1	Rtn4rl2	Reticulon-4 receptor-like 2	8671.09	6982.39	7258	7637.16	15910.3	12215.9	17784.1	15303.4	2.00381	0.038189
P04642	Ldha	L-lactate dehydrogenase A chain	8004.2	8663.22	9361.04	8676.15	15907.7	12698.4	10533.9	13046.7	1.50374	0.154304
P04785	P4hb	Protein disulfide-isomerase	8251.01	9323.69	9706.19	9093.63	12244.5	10191.6	12673.2	11703.1	1.28695	0.105039
P04797	Gapdh	Glyceraldehyde-3-phosphate dehydrogenase	6552.79	8553.4	9510.79	8205.66	19641.8	15897.1	14694.9	16744.6	2.04062	0.0685607
B2RZB5	Chmp2a	Charged multivesicular body protein 2A	6848.04	4686.81	5521.78	5685.54	11027.1	9929.93	13269	11408.7	2.00661	0.0324939
Q66HG4	Galm	Aldose 1-epimerase	5199.86	3661.32	5773.58	4878.25	10618.1	8271.34	10517.8	9802.41	2.00941	0.00256874
Q9ERA7	Msln	Mesothelin	0	2259.5	2055	1438.17	2107.27	3330.17	3235.15	2890.86	2.0101	0.0476036
Q641X3	Hexa	Beta-hexosaminidase subunit alpha	19695.8	14842.1	17274	17270.6	40992.7	26690.9	36605.2	34762.9	2.01284	0.0260225
Q9EPB1	Dpp7	Dipeptidyl peptidase 2	212508	161349	191538	188465	390509	313190	437584	380427	2.01856	0.0207291
A0A0G2K2L1;Q9WTQ2	Podxl	Podocalyxin	41757.3	32473.5	35968.5	36733.1	79925.8	61148.6	81444.7	74173	2.01924	0.0164604
P05065	Aldoa	Fructose-bisphosphate aldolase A	4931.05	2503.36	5390.72	4275.04	4502.57	3596.96	7105.05	5068.19	1.18553	0.338925
Q9JKD6	Cldn5	Claudin-5	6259.57	4524.14	4460.61	5081.44	11790	7940.81	11078	10269.6	2.021	0.0312735
P05370	G6pdx	Glucose-6-phosphate 1-dehydrogenase	23262.6	17295.3	8870.7	16476.2	0	0	4700.6	1566.87	0.095099	0.118221
P05544	Serpina3l	Serine protease inhibitor A3L	1.60373e+06	1.29487e+06	1.5243e+06	1.4743e+06	1822786	1.28352e+06	2.11598e+06	1.74076e+06	1.18074	0.268623
F1LPK7;Q63598	Pls3	Plastin 3 (T-isoform), isoform CRA_a;Plastin-3	10509	7465.85	10567.7	9514.17	19646.3	17401.1	20638.4	19228.6	2.02105	0.000897244
P05714	Rab4a	Ras-related protein Rab-4A	0	0	0	0	0	0	946.152	315.384	#DIV/0!	0.42265
P05942	S100a4	Protein S100-A4	0	953.386	0	317.795	1631.05	499.132	1373.26	1167.81	3.67474	0.324653
P05964	S100a6	Protein S100-A6	83250.1	28532.9	38099.3	49960.8	19492	23236.6	34421.4	25716.7	0.514737	0.344727
P06214	Alad	Delta-aminolevulinic acid dehydratase	1791.3	995.944	1718.87	1502.04	2518.11	1378.94	1871.09	1922.71	1.28007	0.127938
P06685	Atp1a1	Sodium/potassium-transporting ATPase subunit alpha-1	3035.15	1985.03	4167.5	3062.56	2472.81	2223.66	2000.22	2232.23	0.728877	0.361301
P06761	Hspa5	Endoplasmic reticulum chaperone BiP	19522.1	13960.9	15752.7	16411.9	11972.9	10816.4	13359.6	12049.6	0.7342	0.113273
P06907	Mpz	Myelin protein P0	0	0	0	0	0	0	0	0	#DIV/0!	#DIV/0!
P06911	Lcn5	Epididymal-specific lipocalin-5	6545.24	7176.26	15799.6	9840.37	17475.7	13996.2	18902.7	16791.5	1.70639	0.091475
P07150	Anxa1	Annexin A1	7420.72	8109.82	3286.37	6272.3	2364.22	2948.42	3094.93	2802.52	0.446809	0.168541
M0RAV0		Ig-like domain-containing protein	79260.8	70741.2	78656.5	76219.5	160062	131341	173116	154840	2.0315	0.0152912
P07154	Ctsl	Cathepsin L1	15576.1	8463.49	8276.8	10772.1	11597.9	8199.8	13277.9	11025.2	1.02349	0.931463
P07171	Calb1	Calbindin	23541.1	14475.1	20149.6	19388.6	21529.5	17349.5	21759	20212.7	1.0425	0.630218
P07314	Ggt1	Glutathione hydrolase 1 proenzyme	129596	148753	175647	151332	282152	182916	337475	267514	1.76773	0.105661
P07335	Ckb	Creatine kinase B-type	0	0	0	0	0	5250.08	0	1750.03	#DIV/0!	0.42265
P07340	Atp1b1	Sodium/potassium-transporting ATPase subunit beta-1	4996.71	4047.15	4228.74	4424.2	6094.23	5644.07	8525.55	6754.62	1.52674	0.143655
P07379	Pck1	Phosphoenolpyruvate carboxykinase, cytosolic [GTP]	12602.5	14596.8	4309.13	10502.8	3475.6	1572.64	2096.81	2381.68	0.226766	0.123977
P07483	Fabp3	Fatty acid-binding protein, heart	13773.5	11471.6	16040	13761.7	23171.5	14068.5	21727	19655.7	1.42829	0.0955803
P07522	Egf	Pro-epidermal growth factor	157132	117387	109142	127887	219182	276906	393768	296619	2.31938	0.12006
P07632	Sod1	Superoxide dismutase [Cu-Zn]	376646	201925	244173	274248	332074	546146	474646	450956	1.64433	0.265401
B4F7A5	Cd99	CD99 molecule (Xg blood group)	37515.6	23563.1	34063.5	31714.1	61848.3	54225.2	77269.1	64447.5	2.03214	0.0275235
P07824	Arg1	Arginase-1	0	0	0	0	0	0	0	0	#DIV/0!	#DIV/0!
D4A740	Il17ra	Interleukin 17 receptor A	2984.4	1452.74	1632.79	2023.31	4176.5	3767.19	4435	4126.23	2.03935	0.0477331
P07895	Sod2	Superoxide dismutase [Mn], mitochondrial	0	0	1915.28	638.426	0	23576.4	0	7858.79	12.3096	0.471294
P07897	Acan	Aggrecan core protein	12158	10388.6	14716	12420.8	7776.25	4673.08	2909.77	5119.7	0.412187	0.0855768
F1LSV0	Sema4b	Semaphorin 4B	10516.4	6693.16	8432.97	8547.5	19359.4	13908.2	19038.9	17435.5	2.03984	0.0119191
P08009	Gstm3	Glutathione S-transferase Yb-3	25622.2	22909.5	7302.02	18611.2	9861.53	8691.12	7635.38	8729.34	0.469037	0.193748
M0R9U2		Ig-like domain-containing protein	4164.27	4179.53	4973.36	4439.05	7798.71	9113.35	10293.1	9068.39	2.04287	0.0119096
P08289	Alpl	Alkaline phosphatase, tissue-nonspecific isozyme	33990.4	28738.1	25868.8	29532.4	28729	23838.6	36294.9	29620.8	1.00299	0.98791
P08523	Omp	Olfactory marker protein	0	0	0	0	0	0	0	0	#DIV/0!	#DIV/0!
P08592;Q6P6Q5	App	Amyloid-beta A4 protein	10987.2	14245.7	13131.3	12788.1	14493.9	19446	27151	20363.6	1.59239	0.145682
P08644	Kras	GTPase KRas	0	8418.56	13692.8	7370.47	7687.27	0	10593.8	6093.68	0.826769	0.81281
G3V8M6	Folr1	Folate receptor 1 (Adult), isoform CRA_b	11942.6	10857.8	18188.6	13663	28864.1	23298.3	32090.1	28084.2	2.05549	0.00826644
F1M0B7		Ig-like domain-containing protein	6864.59	7119.3	8467.77	7483.89	17921.3	13330.4	14966.2	15405.9	2.05855	0.0370822
P08721	Spp1	Osteopontin	11800	6214.38	7393	8469.12	12430.2	21717	18968.9	17705.4	2.09058	0.173588
P08753	Gnai3	Guanine nucleotide-binding protein G(k) subunit alpha	12872	7137.02	5000.08	8336.35	5549.89	2954.5	3074.06	3859.48	0.46297	0.103524
P31211	Serpina6	Corticosteroid-binding globulin	53370.6	64822.7	93760.4	70651.2	122245	123124	193603	146324	2.07108	0.0260742
A0A0G2JTC1;D4A6Y0	Lilra5	Leukocyte immunoglobulin-like receptor A5	16602.5	13851.3	15730.9	15394.9	33852.7	28783.8	33189.9	31942.1	2.07485	0.00238533
P09034	Ass1	Argininosuccinate synthase	3814.22	125701	5882.67	45132.7	221232	5135.19	197352	141240	3.12943	0.469519
P09456	Prkar1a	cAMP-dependent protein kinase type I-alpha regulatory subunit	2834.62	2338.85	2654.31	2609.26	1142.19	3464.26	785.633	1797.36	0.688839	0.490663
D3ZIF6	LOC100360095	Urinary protein 1-like	2.02741e+06	2.04698e+06	2.44852e+06	2.1743e+06	4.27673e+06	3.68463e+06	5636010	4.53245e+06	2.08455	0.0346414
P09606	Glul	Glutamine synthetase	6487.17	4886.81	5437.29	5603.76	15322.1	13756.1	5778.73	11619	2.07342	0.168068
P0C0A9	Svip	Small VCP/p97-interacting protein	3779.05	851.017	1146.84	1925.64	0	0	0	0	0	0.174408
P0C0K7	Ephb6	Ephrin type-B receptor 6	3098	2608.66	2385.21	2697.29	2071.71	2297.12	3005.16	2457.99	0.911283	0.66543
F7FAY5	LOC360919	Similar to alpha-fetoprotein	15864.1	14035.9	13981.3	14627.1	32036.2	25625.6	33981.6	30547.8	2.08844	0.0225339
P0DP29;P0DP30;P0DP31	Calm1;Calm2;Calm3	Calmodulin-1;Calmodulin-2;Calmodulin-3	14053.9	12205.5	10554.8	12271.4	19809.5	15764.5	19795.9	18456.6	1.50404	0.0646722
B1WBN7	Fam20c	FAM20C	5946.19	4326.91	5789.39	5354.17	13018.8	8420.5	12338.4	11259.2	2.1029	0.0233387
P10111	Ppia	Peptidyl-prolyl cis-trans isomerase A	30548	23976.6	24425	26316.6	23962.8	20463.6	30175.5	24867.3	0.944931	0.733588
A0A0G2K4W9		Ig-like domain-containing protein	8979.42	12967.1	12123	11356.5	21723.8	21953.4	28118.6	23931.9	2.10733	0.024967
O70534	Dlk1	Protein delta homolog 1	27654.4	20742.6	23589.5	23995.5	50070.2	58642.1	43210.6	50641	2.11043	0.0426257
P10354;Q5PPG5	Chga	Chromogranin-A;Chga protein	14714.3	16898.9	15511.2	15708.1	23878.4	21288.1	29680.2	24948.9	1.58828	0.0820334
P10536	Rab1b	Ras-related protein Rab-1B	1593.84	1499.07	319.951	1137.62	1425.79	0	0	475.265	0.417771	0.256019
P10715	Cyct	Cytochrome c, testis-specific	5312.41	3898.15	4450.14	4553.56	6247.15	4186.33	6029.63	5487.7	1.20514	0.129111
P10716	Clec4f	C-type lectin domain family 4 member F	0	0	0	0	0	0	0	0	#DIV/0!	#DIV/0!
P14942	Gsta4	Glutathione S-transferase alpha-4	5643.26	4033.36	2315.08	3997.23	10741.1	6858.71	7823.48	8474.43	2.12007	0.0330204
P10760	Ahcy	Adenosylhomocysteinase	0	686.408	2041.45	909.285	3262.6	1936.88	3885.47	3028.31	3.33043	0.0710009
P10824	Gnai1	Guanine nucleotide-binding protein G(i) subunit alpha-1	786.488	0	716.077	500.855	0	0	0	0	0	0.184398
A0A0H2UHM3;P06866	Hp	Haptoglobin	37840.9	30426.2	38258.7	35508.6	74565.1	61785	89720.9	75357	2.12222	0.0219986
Q63279	Krt19	Keratin, type I cytoskeletal 19	4292.17	9152.1	9485.17	7643.15	12205.2	14942.4	21523.9	16223.8	2.12267	0.0427907
P11030	Dbi	Acyl-CoA-binding protein	3611.1	2806.8	8120.51	4846.14	3972.81	2308.46	4419.71	3566.99	0.736049	0.409454
P11232	Txn	Thioredoxin	13551.2	9295.66	12368.7	11738.5	20166.2	12677.4	15887.9	16243.8	1.38381	0.0507559
P11240	Cox5a	Cytochrome c oxidase subunit 5A, mitochondrial	0	0	0	0	0	0	0	0	#DIV/0!	#DIV/0!
P11348	Qdpr	Dihydropteridine reductase	5444.11	3745.8	3206.63	4132.18	7274.18	4555.66	5942.38	5924.07	1.43364	0.0843596
P11517		Hemoglobin subunit beta-2	0	3459.79	0	1153.26	0	0	0	0	0	0.42265
P11883	Aldh3a1	Aldehyde dehydrogenase, dimeric NADP-preferring	2030.98	0	0	676.992	5278.18	0	0	1759.39	2.59884	0.42265
A0A0A0MXX5;D4A1J4	Bdh2	3-hydroxybutyrate dehydrogenase type 2	819.018	0	1297.97	705.663	1471.99	903.456	2136.31	1503.92	2.13121	0.00872063
P12020	Crisp1	Cysteine-rich secretory protein 1	69596.7	51259.6	58108.2	59654.8	80301.6	62897.3	81491.2	74896.7	1.2555	0.0647545
P12346	Tf	Serotransferrin	381089	294409	318247	331248	411888	329302	424492	388561	1.17302	0.144184
P12711;Q7TQ90	Adh5;Adh4	Alcohol dehydrogenase class-3;Alcohol dehydrogenase 5	359843	45607.9	0	135150	190192	137970	37707.7	121956	0.902376	0.883885
P13221	Got1	Aspartate aminotransferase, cytoplasmic	3467.95	15132.3	9811.8	9470.67	1563.75	18845.5	56645.5	25684.9	2.71205	0.402715
P61972	Nutf2	Nuclear transport factor 2	40685.4	31314.6	38638.9	36879.7	82343	65591.5	88093.1	78675.9	2.13331	0.0108133
P13265	Gpc3	Glypican-3	8559.95	7142.58	7199.1	7633.88	11004.4	5096.71	7314.16	7805.1	1.02243	0.907024
P13599	Fcgrt	IgG receptor FcRn large subunit p51	0	0	0	0	439.066	0	686.023	375.03	#DIV/0!	0.20249
P13803	Etfa	Electron transfer flavoprotein subunit alpha, mitochondrial	0.392475	0	0	0.130825	0	0.39489	1185.82	395.404	3022.38	0.422649
P13852	Prnp	Major prion protein	7297.59	6181.74	13060.8	8846.72	5818.27	7329.3	9532.23	7559.93	0.854546	0.442042
D4ACM8;G3V954;Q08464	Fzd7;Fzd2;Fzd2	Frizzled class receptor 7;Frizzled-2;Frizzled-2	5311.51	5019.02	3976.59	4769.04	10681.5	8590.63	11267.1	10179.8	2.13455	0.0371979
P14173	Ddc	Aromatic-L-amino-acid decarboxylase	0	0	0	0	0	0	0	0	#DIV/0!	#DIV/0!
M0RBK4		Ig-like domain-containing protein	64680.2	45040.4	91916	67212.2	117863	113631	200389	143961	2.14189	0.0431151
P14480	Fgb	Fibrinogen beta chain	8233.51	2091.24	2740.83	4355.19	4543.66	20630.8	4501.93	9892.14	2.27134	0.494852
P14562	Lamp1	Lysosome-associated membrane glycoprotein 1	22541	21164.5	24446.4	22717.3	33178.6	26072.2	37003.6	32084.8	1.41235	0.0552289
P14630	Apom	Apolipoprotein M	99989	71840.9	77033.8	82954.6	94174.5	143383	204532	147363	1.77643	0.237539
P14668;Q66HH8	Anxa5	Annexin A5;Annexin	6411.98	5911.38	6831.11	6384.82	10322.8	6984.37	10763.9	9357.02	1.46551	0.0887083
P14669	Anxa3	Annexin A3	0	11558.3	9273.34	6943.88	17619.1	15068.3	36796.5	23161.3	3.3355	0.145377
A0A0H2UHF8;P02764	Orm1	Alpha-1-acid glycoprotein	127587	100006	118004	115199	275915	204962	260638	247171	2.1456	0.0104658
P14841	Cst3	Cystatin-C	124676	84198.6	168635	125836	245804	251711	225097	240871	1.91416	0.0702104
A0A0G2JXH6;Q6IG03	Krt73	Keratin, type II cytoskeletal 73;Keratin, type II cytoskeletal 73	1697.82	281.55	1744.87	1241.41	3069.72	1966.22	3006.63	2680.86	2.15952	0.00765504
P80202	Acvr1b	Activin receptor type-1B	27537.1	20231	26208.7	24658.9	56846.6	42906.2	60410.3	53387.7	2.16504	0.0132487
P15087	Cpe	Carboxypeptidase E	3141.84	1958.91	0	1700.25	7427.05	356.488	0	2594.51	1.52596	0.661441
P15399	Pbsn	Probasin	4324450	3.90962e+06	2416020	3.55003e+06	2.87777e+06	3.26727e+06	3582904	3.24265e+06	0.913414	0.729263
P15429	Eno3	Beta-enolase	19068.8	16900.9	18078.9	18016.2	32831.4	0	0	10943.8	0.607441	0.567417
P15473	Igfbp3	Insulin-like growth factor-binding protein 3	543708	0	539.988	181416	4031.18	4167.74	4383.96	4194.29	0.0231198	0.431252
P15651;Q6IMX3	Acads	Short-chain specific acyl-CoA dehydrogenase, mitochondrial;Acetyl-Coenzyme A dehydrogenase, short chain, isoform CRA_a	0	0	0	0	0	0	0	0	#DIV/0!	#DIV/0!
Q62867	Ggh	Gamma-glutamyl hydrolase	150365	97309.3	120993	122889	282862	226806	293620	267763	2.1789	0.00908542
P15725	Tnfrsf4	Tumor necrosis factor receptor superfamily member 4	0	0	0	0	579.842	0	0	193.281	#DIV/0!	0.42265
A0A0G2K588;D4A917	Ltbp4	Latent-transforming growth factor beta-binding protein 4	17773	9521.11	17587.5	14960.5	36835.9	20614.6	40349.7	32600.1	2.17907	0.0360468
P15978	RT1-Aw2	Class I histocompatibility antigen, Non-RT1.A alpha-1 chain	22162.3	18483.6	17593.9	19413.3	40186.7	34772.6	52015.5	42324.9	2.18021	0.0580859
P16296	F9	Coagulation factor IX	2458.64	0	2137.51	1532.05	2694.22	899.527	1478.97	1690.91	1.10369	0.758523
D3ZQP6	Sema7a	Sema domain, immunoglobulin domain (Ig), and GPI membrane anchor, (Semaphorin) 7A (Predicted)	7679.86	5069.56	6824.3	6524.57	15556.9	11286.8	15818	14220.6	2.17954	0.0108069
P16573;Q9JHL6;Q9JHL7	Ceacam1	Carcinoembryonic antigen-related cell adhesion molecule 1	24374	19313.1	20476.3	21387.8	19172.8	14961.2	41582.2	25238.8	1.18005	0.699125
P16617	Pgk1	Phosphoglycerate kinase 1	4498.68	2750.97	2816.75	3355.47	4657.25	1257.67	3773.94	3229.62	0.962495	0.877599
P17046	Lamp2	Lysosome-associated membrane glycoprotein 2	16327.2	9445.28	13900.3	13224.3	9473.02	7647.2	8008.98	8376.4	0.633412	0.0888199
P17425	Hmgcs1	Hydroxymethylglutaryl-CoA synthase, cytoplasmic	0	0	982.606	327.535	3946.09	2397.19	1618.63	2653.97	8.10285	0.13544
A0A0G2K1P2;Q5RJL6	Metrnl	Meteorin-like protein	2286.05	1170.86	621.53	1359.48	3770.06	2814.61	2334	2972.89	2.18679	0.00175465
P18418	Calr	Calreticulin	3955.42	2818.48	3249.99	3341.3	1494.8	1950.13	2967.62	2137.52	0.639726	0.205584
P18424	Lcat	Phosphatidylcholine-sterol acyltransferase	719.555	1001.06	355.59	692.068	1872.19	1156.92	2374.15	1801.09	2.60247	0.17548
P18427	Fshb	Follitropin subunit beta	3406.16	4176.52	9385.46	5656.05	6320.62	3562.68	8482.71	6122	1.08238	0.74068
P18897	Smr2	SMR2 protein	0	0	0	0	0	0	429.798	143.266	#DIV/0!	0.42265
G3V9M6	Fbn1	Fibrillin 1	2949.48	2142.61	2478.98	2523.69	6747.47	4457.44	5351.58	5518.83	2.18681	0.0202225
P19139	Csnk2a1	Casein kinase II subunit alpha	0	0	407.077	135.692	0	0	0	0	0	0.42265
P98158	Lrp2	Low-density lipoprotein receptor-related protein 2	243521	79076.8	223004	181867	419987	327636	445534	397719	2.18686	0.00940129
Q8K1G0	Clmp	CXADR-like membrane protein	1514.88	1719.79	1148.51	1461.06	3064.1	3189.27	3333.11	3195.49	2.18711	0.016595
P19804	Nme2	Nucleoside diphosphate kinase B	25120.3	14061	18335.2	19172.2	20493.9	15349.5	22249.5	19364.3	1.01002	0.946294
P19814	Ttgn1	Trans-Golgi network integral membrane protein TGN38	2752.3	2192.68	1883.05	2276.01	4098.67	2417.79	4336.86	3617.77	1.58952	0.172348
P19939	Apoc1	Apolipoprotein C-I	13118.1	13127.6	12316.5	12854.1	15726.5	13691.8	17066.5	15494.9	1.20545	0.160456
A0A140TAG4;Q9R044	Nphs1	Nephrin	2162.71	1541.67	4460.89	2721.76	5106.69	5582.61	7238.66	5975.99	2.19564	0.0145062
P20171	Hras	GTPase HRas	1008.23	1850.72	1172.02	1343.66	998.338	878.91	1173.13	1016.79	0.756736	0.417465
P20611;Q642D2	Acp2	Lysosomal acid phosphatase;Acid phosphatase 2, lysosomal	28128.6	22603.6	23445.8	24726	32524.6	25442.9	36536.8	31501.4	1.27402	0.167595
Q6ZYN8	St6galnac2	Alpha-2,6-sialyltransferase ST6GalNAc II (Fragment)	8879.02	5105.66	9716.75	7900.47	18320.4	14675	19155	17383.5	2.20031	2.07209e-05
Q62718	Ntm	Neurotrimin	10529.5	7322.38	6053.46	7968.45	21722.1	14043.6	17118.1	17627.9	2.21221	0.0223731
P20762		Ig gamma-2C chain C region	25100.1	38948.7	69822.9	44623.9	74481.9	26047.1	41044.9	47191.3	1.05753	0.924107
G3V6H1	Galc	Galactocerebrosidase	18455	13135.2	16907.7	16165.9	39088.5	28786	39431.6	35768.7	2.2126	0.0107596
P20909	Col11a1	Collagen alpha-1(XI) chain	0	0	0	0	618.65	371.549	0	330.066	#DIV/0!	0.207798
P20961	Serpine1	Plasminogen activator inhibitor 1	0	0	0	0	0	0	0	0	#DIV/0!	#DIV/0!
P21575	Dnm1	Dynamin-1	1062.58	0	0	354.192	0	0	0	0	0	0.42265
P21588;Q66HL0	Nt5e	5'-nucleotidase;Ecto-5'-nucleotidase	4397.16	0	1814.56	2070.57	3929.1	2294.1	3319.01	3180.74	1.53616	0.309079
P21674	Fst	Follistatin	0	0	0	0	352.735	0	0	117.578	#DIV/0!	0.42265
F1M7B3		Ig-like domain-containing protein	13251.9	12941.3	15707.5	13966.9	37275	25330.1	30170	30925	2.21416	0.0418548
P21743	Igfbp1	Insulin-like growth factor-binding protein 1	4663.8	8337.25	8208.58	7069.88	0	7028.14	0	2342.71	0.331365	0.140968
P22006;Q6P6X2	Svs2;Semg1	Seminal vesicle secretory protein 2;RCG32102, isoform CRA_b	12606.8	10186	27447.7	16746.8	16620.1	36998.3	18838.1	24152.2	1.44219	0.549084
P22057	Ptgds	Prostaglandin-H2 D-isomerase	21857.6	17207.1	22003.4	20356	25703.7	27411.1	38958.6	30691.1	1.50772	0.112023
G3V6G1	Jchain	Immunoglobulin joining chain	20436	13512.4	15939.5	16629.3	37455.2	30260.9	42905.8	36874	2.21741	0.0264838
D3ZUQ1	Lipo1	Lipase	20519.1	8501.73	15489.4	14836.7	35777.8	28245.8	35068.9	33030.8	2.22629	0.00645135
P22734	Comt	Catechol O-methyltransferase	0	1000.08	1322.73	774.267	648.736	904.043	1006.57	853.115	1.10184	0.812415
P23606	Tgm1	Protein-glutamine gamma-glutamyltransferase K	6138.94	1385	967.296	2830.41	3412.44	4501.04	5548.8	4487.43	1.58543	0.535236
P23640	Rab27a	Ras-related protein Rab-27A	2158.68	3132.69	0.848568	1764.08	0	0	0	0	0	0.196866
O70540	Madcam1	Mucosal addressin cell adhesion molecule 1	1132.26	782.841	1516.67	1143.92	2156.57	2731.6	2759.54	2549.24	2.2285	0.0372158
Q9JJ19	Slc9a3r1	Na(+)/H(+) exchange regulatory cofactor NHE-RF1	24253.5	18933	21769.9	21652.1	50929.2	37654.4	56462.8	48348.8	2.23298	0.0285546
P24268	Ctsd	Cathepsin D	51168.3	36907.7	41103.5	43059.9	73336.2	53169	89081	71862.1	1.66889	0.0978262
P24329	Tst	Thiosulfate sulfurtransferase	0	0	0	0	0	0	0	0	#DIV/0!	#DIV/0!
Q6AYS3	Ctsa	Carboxypeptidase	202112	168038	203143	191098	452452	338548	489185	426728	2.23304	0.0203683
P25093	Fah	Fumarylacetoacetase	8241.16	5976.1	7101.11	7106.12	17166.5	9220.05	8578.4	11655	1.64013	0.180207
P25113	Pgam1	Phosphoglycerate mutase 1	2962.93	5316.74	4703.54	4327.74	4872.5	2840.46	4780.76	4164.57	0.962298	0.909652
P25236	Selenop	Selenoprotein P	1290.58	1608.91	1831.62	1577.04	4713.81	2957.31	3514.85	3728.66	2.36434	0.078909
Q5XI29	Cpsf7	Cleavage and polyadenylation specificity factor subunit 7	231442	196454	225697	217864	516818	440341	506540	487900	2.23947	0.00235924
P26453	Bsg	Basigin	14967.5	9378.34	11945.3	12097	21158.5	9696.47	11910.7	14255.2	1.17841	0.397015
P26772	Hspe1	10 kDa heat shock protein, mitochondrial	7927.32	9611.4	10386	9308.24	12485.8	7465.71	10863.4	10271.6	1.1035	0.670278
P27139	Ca2	Carbonic anhydrase 2	10338.1	8282.71	9902.01	9507.61	10991.4	10300.1	13015.8	11435.8	1.2028	0.113508
P27274	Cd59	CD59 glycoprotein	410200	322085	608062	446783	416006	345400	797440	519615	1.16302	0.339169
P27590	Umod	Uromodulin	310629	3.42278e+06	5.58444e+06	3.10595e+06	7.48843e+06	5.97226e+06	8365089	7.27526e+06	2.34236	0.10943
P27605	Hprt1	Hypoxanthine-guanine phosphoribosyltransferase	1231.79	1458.87	0	896.889	0	0	0	0	0	0.186396
P27867	Sord	Sorbitol dehydrogenase	0	4753.23	0	1584.41	1771.05	3305.69	5843.15	3639.97	2.29736	0.432609
D3ZUM4	Glb1	Beta-galactosidase	288664	225075	258553	257431	606305	483443	640267	576672	2.2401	0.0122191
P28576;Q6P7C3	Pdgfa	Platelet-derived growth factor subunit A;Pdgfa protein	0	0	0	0	0	0	0	0	#DIV/0!	#DIV/0!
P28494	Man2a1	Alpha-mannosidase 2	5796.51	4271.86	3201.13	4423.17	11031.5	8044.16	10860.9	9978.86	2.25604	0.0392023
P28902	Guca2a	Guanylin	0	0	0	0	2674.54	0	0	891.514	#DIV/0!	0.42265
P29266	Hibadh	3-hydroxyisobutyrate dehydrogenase, mitochondrial	0	0	0	0	432.422	550.682	0	327.701	#DIV/0!	0.189347
P29534	Vcam1	Vascular cell adhesion protein 1	13357.3	10396.4	10778.1	11510.6	18720.6	14728.5	20389.1	17946.1	1.55909	0.0576187
Q7TQ70	Fga	Fibrinogen alpha chain	1699.47	596.449	2134.47	1476.8	4065.6	2293.27	3638.77	3332.55	2.25661	0.0192372
P29826	RT1-Bb	Rano class II histocompatibility antigen, B-1 beta chain	0	0	0	0	0	0	0	0	#DIV/0!	#DIV/0!
P29975	Aqp1	Aquaporin-1	33075.8	27208.9	31566	30616.9	47406.1	110911	158371	105563	3.44786	0.149421
P48032;Q4V8L0	Timp3	Metalloproteinase inhibitor 3	2152.36	1526.81	3449.17	2376.12	6378	3669.31	6048.69	5365.33	2.25803	0.0419271
F1M1R0	LOC690813	Ig kappa chain V-IV region-like	124474	65960.3	121160	103865	236972	202532	264878	234794	2.26057	0.00516197
D3ZDX5	Plxnb1	Plexin B1	1232.4	494.603	836.778	854.594	2013.25	1926.81	1862.14	1934.07	2.26314	0.0296009
P30349	Lta4h	Leukotriene A-4 hydrolase	0	0	0	0	0	626.984	0	208.995	#DIV/0!	0.42265
Q3KR94	Vtn	Vitronectin	14335.2	10433.3	7567.1	10778.5	25590.3	21805.5	25881.6	24425.8	2.26615	0.028022
P30904	Mif	Macrophage migration inhibitory factor	21059	15032.7	20139.9	18743.9	39203.6	36773	76629.2	50868.6	2.71388	0.119447
P30919	Aga	N(4)-(Beta-N-acetylglucosaminyl)-L-asparaginase	0	0	0	0	2109.92	0	0	703.306	#DIV/0!	0.42265
Q9EQV6	Tpp1	Tripeptidyl-peptidase 1	6106.75	4907.11	5142.11	5385.32	12796.4	10405.1	13517.1	12239.5	2.27276	0.014504
P10758	Reg1	Lithostathine	3166.1	1794.62	2927.48	2629.4	6507.72	5180.78	6318.5	6002.33	2.28278	2.17215e-05
P31399	Atp5pd	ATP synthase subunit d, mitochondrial	0	0	0	0	0	0	0	0	#DIV/0!	#DIV/0!
P31430	Dpep1	Dipeptidase 1	0	0	0	0	0	0	0	0	#DIV/0!	#DIV/0!
Q6DGG1	Abhd14b	Protein ABHD14B	49133.8	40093.7	47565.5	45597.7	108195	83269.4	121701	104389	2.28934	0.0223438
P70709	Rnase3	Eosinophil cationic protein	40884	36890.7	36106.9	37960.5	95730.9	74157.7	91695.4	87194.7	2.29698	0.014469
P32232	Cbs	Cystathionine beta-synthase	22467.8	14686.8	0	12384.9	2332.74	2019.28	3912.84	2754.95	0.222445	0.308135
P32736	Opcml	Opioid-binding protein/cell adhesion molecule	3399.62	2568.01	4568.63	3512.09	4161.27	2618.65	6165.44	4315.12	1.22865	0.21413
P32755	Hpd	4-hydroxyphenylpyruvate dioxygenase	1362.17	0	1663.21	1008.46	2284.88	1222.77	1940.87	1816.17	1.80093	0.101368
P34058	Hsp90ab1	Heat shock protein HSP 90-beta	4287.98	3374.27	5200.77	4287.67	3363.02	2428.75	2607.67	2799.81	0.652991	0.114709
P34900;Q6IRK3	Sdc2	Syndecan-2;Syndecan	77781.1	64529.4	74047.1	72119.2	96975.9	75583	107682	93413.6	1.29527	0.0841786
P34901	Sdc4	Syndecan-4	4267.37	3895.36	4826.98	4329.9	6627.99	4487.89	6982.84	6032.91	1.39331	0.0927833
P35053;Q6P7Q2	Gpc1	Glypican-1	5271.94	3194.88	1773.49	3413.44	3321.17	4066.84	4932.35	4106.79	1.20312	0.685102
P35213	Ywhab	14-3-3 protein beta/alpha	2795.36	2270.92	2272.97	2446.42	2883.36	1741.29	2181.21	2268.62	0.927324	0.434622
P35446;Q3B7D6	Spon1	Spondin-1;F-spondin	1439.68	1282.76	2127.07	1616.5	1193.64	2931.93	1598.93	1908.17	1.18043	0.711171
P35467	S100a1	Protein S100-A1	3361.04	3235.42	2814.48	3136.98	851.043	272.024	5964.61	2362.56	0.753131	0.73176
P35739	Ntrk1	High affinity nerve growth factor receptor	0	0	0	0	0	0	0	0	#DIV/0!	#DIV/0!
D3ZEP5		Ig-like domain-containing protein	22823.3	13518.3	15200.4	17180.7	41930.6	32763.8	43907.5	39533.9	2.30107	0.0196101
P36201	Crip2	Cysteine-rich protein 2	0	0	0	0	0	0	0	0	#DIV/0!	#DIV/0!
Q9JIK1	Cdhr5	Cadherin-related family member 5	33580	25722.4	27828.7	29043.7	64856	57660.1	78179.2	66898.4	2.30337	0.0261997
Q5M876	Acy3	N-acyl-aromatic-L-amino acid amidohydrolase (carboxylate-forming)	10362.6	10901.7	12407.7	11224	24034.7	22449	31243.4	25909	2.30836	0.0210347
P36972	Aprt	Adenine phosphoribosyltransferase	1956.66	1269.14	1514.41	1580.07	1395.94	1622.13	0	1006.02	0.636695	0.398504
P38438	Tgfbr2	TGF-beta receptor type-2	13207.7	10944.2	11853.1	12001.7	13803.1	14309.8	22502.4	16871.7	1.40578	0.245797
P38552	Lgals4	Galectin-4	0	0	0	0	0	0	0	0	#DIV/0!	#DIV/0!
P38652	Pgm1	Phosphoglucomutase-1	221848	1038.65	2640.02	75175.6	1538.56	1954.22	2834.91	2109.23	0.0280574	0.425565
Q4V885	Colec12	Collectin-12	28890.5	17832.9	25815.8	24179.7	50936.5	49255.4	68068	56086.7	2.31957	0.0318858
P39069	Ak1	Adenylate kinase isoenzyme 1	0	0	0	0	1449.72	0	0	483.239	#DIV/0!	0.42265
D3ZJF9	Gla	Alpha-galactosidase	30441.7	21853.1	27067.6	26454.1	64976.7	49402.9	69840.7	61406.8	2.32125	0.0154769
P40307	Psmb2	Proteasome subunit beta type-2	0	0	0	0	0	0	0	0	#DIV/0!	#DIV/0!
P41498;Z4YNF4	Acp1	Low molecular weight phosphotyrosine protein phosphatase;Low molecular weight cytosolic acid phosphatase	0	0	2467.53	822.51	0	0	0	0	0	0.42265
P41562	Idh1	Isocitrate dehydrogenase [NADP] cytoplasmic	6959.31	5741.81	3826.55	5509.22	8141.98	7569.31	9849.58	8520.29	1.54655	0.185656
P32038	Cfd	Complement factor D	81063.6	66130.7	59228.8	68807.7	160743	142219	176763	159909	2.32399	0.0205273
P42123	Ldhb	L-lactate dehydrogenase B chain	14614.4	8453.04	10550.1	11205.8	15377.5	11529.9	15923.6	14277	1.27407	0.147387
P42854	Reg3g	Regenerating islet-derived protein 3-gamma	42114.8	35705.2	41236.5	39685.5	33816.1	44023.4	33891	37243.5	0.938467	0.694767
P45479	Ppt1	Palmitoyl-protein thioesterase 1	981.158	1704.9	1239.28	1308.45	2533.53	1971.1	1894.05	2132.89	1.6301	0.162822
P45592	Cfl1	Cofilin-1	1113.25	0	4385.86	1833.04	4066.24	754.323	1055.72	1958.76	1.06859	0.951763
P46413	Gss	Glutathione synthetase	5527.69	10826.1	11105.6	9153.14	14541.5	9184.61	11761.2	11829.1	1.29236	0.495407
P46462	Vcp	Transitional endoplasmic reticulum ATPase	8977.39	3747.52	6775.22	6500.04	3463.35	2965.37	4187.26	3538.66	0.544406	0.164773
P46720	Slco1a1	Solute carrier organic anion transporter family member 1A1	23149.1	776.103	6315.33	10080.2	5249.18	2702.48	4459.39	4137.01	0.41041	0.431237
D3Z9F9	Spaca1	Similar to RIKEN cDNA 4930540L03 (Predicted)	5316.77	4634.58	6764.77	5572.04	14640	10484.3	13727.4	12950.6	2.32421	0.0187229
A0A0G2KA71;Q5FVC5	Nectin2	Nectin cell adhesion molecule 2	21536.4	18023.9	24560.5	21373.6	46849.7	39031.5	63733	49871.4	2.33332	0.0350473
P47853	Bgn	Biglycan	8523.09	1480.49	3811.13	4604.9	6601.79	4703.18	5649.01	5651.33	1.22724	0.566181
Q5XI77	Anxa11	Annexin	7085.6	5737.79	6377.41	6400.27	16603.9	11937.4	16305.2	14948.8	2.33566	0.0185382
Q32KK2	Arsa	Arylsulfatase A	9686.38	8437.36	11929.6	10017.8	27772.5	17603.4	24983.9	23453.3	2.34117	0.0350055
A0A0G2K3Y5;A0A0G2KBC4;D4ACA7	Csf1r	Macrophage colony-stimulating factor 1 receptor;Receptor protein-tyrosine kinase;Receptor protein-tyrosine kinase	2758.3	2366.23	2598.81	2574.44	7572.12	4589.19	5935.39	6032.24	2.34312	0.0440071
B0BMY7	Twf2	Protein tyrosine kinase 9-like (A6-related protein) (Predicted), isoform CRA_b	1222.86	750.823	464.401	812.695	2076.75	1737.47	1923.11	1912.44	2.35321	0.0267373
P48500	Tpi1	Triosephosphate isomerase	7458.25	6122.65	5693.37	6424.75	12202.2	8594.95	14061.6	11619.6	1.80856	0.0940687
P47967	Lgals5	Galectin-5	67426.4	47746.9	56204.3	57125.9	165625	107209	130514	134449	2.35356	0.0206376
P50115	S100a8	Protein S100-A8	0	0	0	0	0	407.698	1189.57	532.423	#DIV/0!	0.266651
P50123	Enpep	Glutamyl aminopeptidase	81550.3	65137.9	69715.8	72134.7	75268.7	98749.7	120831	98283.1	1.36249	0.263543
P50398	Gdi1	Rab GDP dissociation inhibitor alpha	78883.5	5824.4	8933.31	31213.7	3601.23	2641.82	10285.5	5509.52	0.176509	0.409235
E9PSQ1	Amy1a	Alpha-amylase	548542	486422	550902	528622	1.40161e+06	967539	1.36835e+06	1.24583e+06	2.35675	0.0262268
D3ZF96	Ly6d	Lymphocyte antigen 6 complex, locus D (Predicted)	98720.5	79058.3	90709.8	89496.2	236517	163385	235975	211959	2.36836	0.0236852
A0A0G2JSJ8;P17164	Fuca1	Alpha-L-fucosidase;Tissue alpha-L-fucosidase	31891.4	26675.1	30030.5	29532.3	74688.9	59014	76154.9	69952.6	2.36868	0.0103936
P50503	St13	Hsc70-interacting protein	4583.26	0	3285.04	2622.77	0	0	67227	22409	8.54403	0.465405
Q09326	Mgat2	Alpha-1,6-mannosyl-glycoprotein 2-beta-N-acetylglucosaminyltransferase	1881.27	847.721	1650.8	1459.93	3442.7	3105.44	3859.43	3469.19	2.37627	0.0122406
P51647	Aldh1a1	Retinal dehydrogenase 1	2412.61	12357.2	11611.2	8793.7	757.975	53997	0	18251.7	2.07554	0.62132
P51886	Lum	Lumican	0	559.543	0	186.514	294.255	0	3654.37	1316.21	7.05687	0.472399
P62815	Atp6v1b2	V-type proton ATPase subunit B, brain isoform	2148.84	2236.03	2879	2421.29	6563.41	4914.59	6063.58	5847.19	2.41491	0.0218975
Q91XN4	Bambi	BMP and activin membrane-bound inhibitor homolog	7821.45	6399.96	5210.98	6477.46	15520.6	15140.6	16267.9	15643	2.41499	0.0115192
P52944	Pdlim1	PDZ and LIM domain protein 1	0	0	2503.66	834.554	0	0	0	0	0	0.42265
P53369	Nudt1	7,8-dihydro-8-oxoguanine triphosphatase	10048.6	6546.04	7286.13	7960.26	17115.7	12510.8	19640.5	16422.3	2.06304	0.0502486
P08932		T-kininogen 2	39943.1	54938.7	51862.6	48914.8	119489	114276	120644	118136	2.41515	0.00703721
P53812	Pitpnb	Phosphatidylinositol transfer protein beta isoform	1084.85	0	0	361.617	0	0	0	0	0	0.42265
A0A096P6L8	Fn1	Fibronectin	37457.2	28405.2	35923.2	33928.6	91047.4	81709.8	74071.2	82276.1	2.42498	0.0109469
P54921	Napa	Alpha-soluble NSF attachment protein	1312.13	1601.32	1804.72	1572.72	0	4937.66	1039.96	1992.54	1.26694	0.801638
P55051	Fabp7	Fatty acid-binding protein, brain	0	0	0	0	0	0	0	0	#DIV/0!	#DIV/0!
P55053	Fabp5	Fatty acid-binding protein 5	11027.1	0	0	3675.69	5304.39	3325.38	6520.16	5049.98	1.37389	0.743798
P55159	Pon1	Serum paraoxonase/arylesterase 1	105403	63223.4	82031.8	83552.8	143192	57770.2	144825	115262	1.37952	0.252646
P55280	Cdh6	Cadherin-6	0	0	0	0	1421.82	0	0	473.94	#DIV/0!	0.42265
P55281	Cdh17	Cadherin-17	0	0	0	0	0	0	763.126	254.375	#DIV/0!	0.42265
P55314	C8b	Complement component C8 beta chain	1404.86	0	0	468.285	0	1956.38	1967.3	1307.9	2.79295	0.532378
P57097	Mertk	Tyrosine-protein kinase Mer	8567.47	5611.92	4673.64	6284.34	9789.88	6643.63	9360.58	8598.03	1.36817	0.19081
P58775	Tpm2	Tropomyosin beta chain	0	4599.03	0	1533.01	0	0	0	0	0	0.42265
P60711	Actb	Actin, cytoplasmic 1	52892.4	37646.1	43854.9	44797.8	82831.9	65075.2	24429.1	57445.4	1.28233	0.513324
P61023	Chp1	Calcineurin B homologous protein 1	2037.93	0	0	679.309	385.26	0	0	128.42	0.189045	0.42265
P61227	Rap2b	Ras-related protein Rap-2b	0	0	0	0	0	0	0	0	#DIV/0!	#DIV/0!
P51635	Akr1a1	Aldo-keto reductase family 1 member A1	6333.85	5032.75	6968.37	6111.66	15335.3	14110	15051.1	14832.1	2.42686	0.00134058
P61589	Rhoa	Transforming protein RhoA	41936.1	27315.4	30451.4	33234.3	27998.1	19038	25689.6	24241.9	0.729425	0.0781404
P61751	Arf4	ADP-ribosylation factor 4	876.2	3542.28	6121.04	3513.17	1247.21	0	0	415.737	0.118336	0.242441
P61765	Stxbp1	Syntaxin-binding protein 1	2748.56	9588.81	8562.15	6966.51	0	1040.11	345.593	461.902	0.0663033	0.0743738
P61943;Q569D2	St3gal6	Type 2 lactosamine alpha-2,3-sialyltransferase;ST3 beta-galactoside alpha-2,3-sialyltransferase 6	2221.75	1764.23	1686.15	1890.71	3043.98	0	3054.52	2032.83	1.07517	0.89654
M0RBF1	C3	Complement C3	19458.4	21788.1	23747.8	21664.7	57994.5	40826.9	59148.2	52656.5	2.43052	0.0359991
G3V8X5	Slc5a10	Solute carrier family 5 member 10	5826.7	3339.23	4113.12	4426.35	11184.5	10046.3	11282.1	10837.6	2.44843	0.00710589
P62260	Ywhae	14-3-3 protein epsilon	18271	92073.5	13710.2	41351.6	13085.6	12181.2	20827.5	15364.7	0.371564	0.440002
P62332	Arf6	ADP-ribosylation factor 6	4468.45	2594.48	4491.22	3851.38	2940.85	3344.46	3017.01	3100.77	0.805107	0.422569
A0A0G2K9X1;Q62740	Spp2	Secreted phosphoprotein 2;Secreted phosphoprotein 24	19120.6	15869.4	19153.6	18047.9	47343.6	37355.8	47955.9	44218.4	2.45006	0.0079539
P62749	Hpcal1	Hippocalcin-like protein 1	0	1785.32	3089.5	1624.94	0	0	408.332	136.111	0.0837637	0.199447
P62804	Hist1h4b	Histone H4	8167.35	3152.55	7528.89	6282.93	1395.33	0	6194.08	2529.8	0.402647	0.143326
D3ZCG9;D3ZQM3	Itga3	Integrin alpha 3 variant A;Integrin alpha 3 variant B	941.83	759.52	1603.55	1101.63	2072.56	2312.68	3770.95	2718.73	2.4679	0.0329364
P62836	Rap1a	Ras-related protein Rap-1A	17732.6	12032.3	16677.9	15480.9	6774.16	7808.42	11463.5	8682.02	0.56082	0.0835649
P62859	Rps28	40S ribosomal protein S28	0	0	0	0	0	0	0	0	#DIV/0!	#DIV/0!
P62959	Hint1	Histidine triad nucleotide-binding protein 1	4956.06	4542.86	5698.25	5065.72	6142.51	2915.96	7198.67	5419.05	1.06975	0.756294
P62963	Pfn1	Profilin-1	6195.97	3752.09	4207.91	4718.66	1932.34	3031.31	3128.26	2697.31	0.571626	0.214452
P62982	Rps27a	Ubiquitin-40S ribosomal protein S27a	91601.4	68482.4	106521	88868.3	65642.7	72056.5	87586	75095.1	0.845015	0.262089
Q9QX71	Napsa	Napsin	115284	91759.2	99774.7	102273	278837	213822	268401	253687	2.4805	0.00935497
P63029	Tpt1	Translationally-controlled tumor protein	0	0	0	0	0	0	549.427	183.142	#DIV/0!	0.42265
P63039	Hspd1	60 kDa heat shock protein, mitochondrial	1399.45	0	0	466.482	43272	77826.2	0	40366	86.5329	0.218017
P63086	Mapk1	Mitogen-activated protein kinase 1	2950.45	0	0	983.484	2356.33	0	1051.55	1135.96	1.15504	0.781336
P63090	Ptn	Pleiotrophin	0	0	0	0	0	0	0	0	#DIV/0!	#DIV/0!
P63095	Gnas	Guanine nucleotide-binding protein G(s) subunit alpha isoforms short	6581.46	6654.13	6196.24	6477.28	5782.5	2292.74	6592	4889.08	0.754805	0.382055
P63102	Ywhaz	14-3-3 protein zeta/delta	31901.9	20706.9	28912.5	27173.8	13470.7	19494.1	27339.6	20101.5	0.739738	0.339216
P63322	Rala	Ras-related protein Ral-A	12666.5	8428.73	12454.6	11183.3	7246.34	8708.75	7146	7700.36	0.68856	0.205398
P67779	Phb	Prohibitin	0	6143.77	11915.8	6019.85	0	0	0	0	0	0.222261
P68035	Actc1	Actin, alpha cardiac muscle 1	20212.2	85338.9	44625.6	50058.9	36109.7	34611.7	185937	85552.8	1.70904	0.592812
Q6AYS7	Acy1a	Aminoacylase-1A	7636.09	5957.97	7483.6	7025.89	18860.1	14796.4	18679.9	17445.5	2.48303	0.00570827
P68370	Tuba1a	Tubulin alpha-1A chain	6544.44	6123.87	6034.81	6234.37	9834.27	7319.14	10012.9	9055.43	1.4525	0.0778547
P68511	Ywhah	14-3-3 protein eta	67694.3	38386.6	45909.4	50663.4	44260.5	2744.32	74141.9	40382.3	0.797069	0.651875
P69897	Tubb5	Tubulin beta-5 chain	0	4185.59	4083.72	2756.44	0	0	0	0	0	0.183565
P70470	Lypla1	Acyl-protein thioesterase 1	0	0	0	0	0	0	0	0	#DIV/0!	#DIV/0!
P70490	Mfge8	Lactadherin	38825.1	29098.9	29786.2	32570.1	45843.3	34440.4	46138.9	42140.9	1.29385	0.107772
B5DFA0	Vil1	Villin-1	4495.76	2743.15	3217.28	3485.4	11213.5	5800.88	9117.4	8710.58	2.49916	0.0422239
Q6MG61	Clic1	Chloride intracellular channel protein 1	11655.8	9204.75	10528.9	10463.1	28139.3	20466.5	30009	26204.9	2.5045	0.0224865
Q501W2	Cd27	CD27 molecule	8155.71	4673.38	8266.01	7031.7	19273.3	14675.3	18949.4	17632.7	2.5076	0.000936732
P10247	Cd74	H-2 class II histocompatibility antigen gamma chain	6235.08	5189.32	6139.11	5854.5	15644.3	12705.9	15736.7	14695.6	2.51014	0.00560201
P80386	Prkab1	5'-AMP-activated protein kinase subunit beta-1	0	0	0	0	0	0	0	0	#DIV/0!	#DIV/0!
Q99MA2	Xpnpep2	Xaa-Pro aminopeptidase 2	13236.1	8067.29	9233.93	10179.1	25218.6	22304.2	29266.8	25596.5	2.51461	0.0233433
P81827		Urinary protein 1	3.96764e+06	3.23156e+06	3.97648e+06	3.72523e+06	8218405	5.98828e+06	10479890	8.22886e+06	2.20896	0.0537896
P81828		Urinary protein 2	3.38406e+06	2.6812e+06	3108345	3.05787e+06	4431014	6.61309e+06	6.15526e+06	5733121	1.87487	0.0884451
P82995	Hsp90aa1	Heat shock protein HSP 90-alpha	35206.5	756.441	3286.44	13083.1	1229.03	871.987	0	700.34	0.05353	0.371705
P83121		Urinary protein 3	4967943	4.80156e+06	5735461	5.16832e+06	11522297	9960308	4783900	8.7555e+06	1.69407	0.259904
D3ZFC6;Q5EBC0	Itih4	Inter-alpha-trypsin inhibitor heavy chain 4;Inter alpha-trypsin inhibitor, heavy chain 4	6242.72	4960.39	5703.45	5635.52	14862.5	12208.1	15597.5	14222.7	2.52376	0.00782504
P85968	Pgd	6-phosphogluconate dehydrogenase, decarboxylating	0	0	1167.97	389.324	2646.31	828.066	4147.59	2540.66	6.52581	0.0845197
A0A0G2JSV5;P46953	Haao	3-hydroxyanthranilate 3,4-dioxygenase;3-hydroxyanthranilate 3,4-dioxygenase	6079.44	3942.59	4436.78	4819.6	13752.5	10458.8	12341.8	12184.3	2.52808	0.00338433
P85973	Pnp	Purine nucleoside phosphorylase	17381.2	1043.14	1266.24	6563.53	3874.21	2655.31	3113.37	3214.3	0.489721	0.577421
P97532	Mpst	3-mercaptopyruvate sulfurtransferase	0	0	1037.98	345.992	0	1719.73	0	573.243	1.65681	0.804047
P97546	Nptn	Neuroplastin	21792.7	21833.8	19235	20953.8	35451.3	25783.2	38447.6	33227.4	1.58574	0.110582
P97553	Efna1	Ephrin-A1	12345.8	12459	1802.52	8869.13	9023.34	8393.55	5853	7756.63	0.874565	0.709421
A0A0G2JYF9	Matn3	Matrilin 3	5272.76	3995.51	3958.67	4408.98	11992.3	8538.49	12984.1	11171.6	2.53383	0.034725
P97574	Stc1	Stanniocalcin-1	8080.82	7714.1	6858.75	7551.22	16274.5	9381.88	13796.4	13150.9	1.74156	0.107322
P97580	Msmb	Beta-microseminoprotein	858101	630343	981744	823396	593947	479420	368366	480578	0.583653	0.132766
P97584	Ptgr1	Prostaglandin reductase 1	1818.03	0	973.502	930.512	1961	981.566	968.708	1303.76	1.40112	0.34826
F1LR92	Serpina3m	Serine protease inhibitor A3M	3034.2	1544.54	3225.61	2601.45	6129.27	5686.62	7963.95	6593.28	2.53446	0.0141692
P97608	Oplah	5-oxoprolinase	0	1642.05	0	547.351	0	0	0	0	0	0.42265
P97615	Txn2	Thioredoxin, mitochondrial	0	0	0	0	1518.91	445.534	1484.56	1149.67	#DIV/0!	0.0824169
Q6IRK9	Cpq	Carboxypeptidase Q	36300.5	31052.3	32865	33405.9	91874.9	68716.4	95142.7	85244.6	2.55178	0.0194997
G3V722	B4galt1	Beta-1,4-galactosyltransferase 1	4660.61	0	4536.93	3065.85	8962.06	6126.76	8446.15	7844.99	2.55883	0.0198332
P98089		Intestinal mucin-like protein (Fragment)	4367.21	0	0	1455.74	0	146085	2565.09	49550	34.0378	0.430114
G3V7P2	Fgl2	Fibrinogen-like 2	10519.3	18036.1	17391.6	15315.7	31163.2	37828.3	48844.5	39278.7	2.5646	0.0236617
D4A4R7	Serpina1f	RCG21015, isoform CRA_a	2933.59	2070.75	3988.72	2997.69	9056.86	6750.59	7274.56	7694	2.56665	0.0291013
P47820	Ace	Angiotensin-converting enzyme	18453.3	16424.6	29499.9	21459.3	57146.4	49753.2	58569	55156.2	2.57027	0.00675833
Q00981	Uchl1	Ubiquitin carboxyl-terminal hydrolase isozyme L1	2224.54	821.375	1230.55	1425.49	1305.55	664.357	0	656.636	0.46064	0.137418
Q01129	Dcn	Decorin	0	0	0	0	0	0	0	0	#DIV/0!	#DIV/0!
Q01177	Plg	Plasminogen	70194.8	59484.8	63947.8	64542.5	88963	70233.8	98062.3	85753	1.32863	0.0904895
P48508	Gclm	Glutamate--cysteine ligase regulatory subunit	11160	3082.55	4774.89	6339.15	16872.5	14950.2	17168.2	16330.3	2.5761	0.043121
Q01984	Hnmt	Histamine N-methyltransferase	0	1362.35	0	454.117	2720.6	2779.51	5214.54	3571.55	7.86483	0.107499
Q01986	Map2k1	Dual specificity mitogen-activated protein kinase kinase 1	0	588.428	0	196.143	0	0	0	0	0	0.42265
Q02445	Tfpi	Tissue factor pathway inhibitor	8967.42	0	0	2989.14	3968.46	2579.04	3657.78	3401.76	1.13804	0.893485
Q80WY6	Tnfrsf1b	Tumor necrosis factor receptor superfamily member 1B	3051.65	2779.7	2869.58	2900.31	8065.43	5929.89	8432.94	7476.09	2.57768	0.0245347
Q03336	Rgn	Regucalcin	7174.11	9550.25	5575.26	7433.21	8178.39	11832.2	14966.4	11659	1.5685	0.246712
Q6AXU2	Zpbp	Zona pellucida binding protein, isoform CRA_b	675.71	853.672	2848.49	1459.29	3931.59	2922.29	4437.71	3763.86	2.57924	0.0432306
Q05030	Pdgfrb	Platelet-derived growth factor receptor beta	3321.73	3481.13	2977.61	3260.16	7973.5	5207.13	6384.19	6521.61	2.0004	0.0614007
Q05175	Basp1	Brain acid soluble protein 1	11208.4	11208.9	11609.9	11342.4	22683.9	21049.2	31941	25224.7	2.22393	0.0509313
Q05695	L1cam	Neural cell adhesion molecule L1	5044.67	4105.88	4714.97	4621.84	8243.79	5378.72	8348.04	7323.52	1.58455	0.0651153
Q05BA4;Q6VBQ5	Myadm	Myadm protein;Myeloid-associated differentiation marker	0	0	0	0	6216.34	7251.34	0	4489.23	#DIV/0!	0.185904
Q06000	Lpl	Lipoprotein lipase	3139.3	2352.26	2072.98	2521.51	4771.12	3674.82	6278.74	4908.23	1.94654	0.120653
Q5PPH0	Enoph1	Enolase-phosphatase E1	1414.3	266.748	1340.46	1007.17	3612.21	1648.97	2557.2	2606.13	2.58758	0.0341408
Q07008	Notch1	Neurogenic locus notch homolog protein 1	0	0	0	0	1675.39	1158.38	0	944.589	#DIV/0!	0.196762
Q07009	Capn2	Calpain-2 catalytic subunit	759.333	0	0	253.111	0	0	0	0	0	0.42265
Q07014	Lyn	Tyrosine-protein kinase Lyn	3127.74	1665.46	1769.04	2187.41	0	404.728	0	134.909	0.0616752	0.0664557
Q07523	Hao2	Hydroxyacid oxidase 2	1667.56	1823.45	2121.05	1870.68	5207.38	2886.05	4760.21	4284.55	2.29036	0.0793806
Q07936	Anxa2	Annexin A2	3128.14	1755.66	2743.42	2542.41	4439.27	2477.88	4491.53	3802.89	1.49578	0.0513583
Q08163	Cap1	Adenylyl cyclase-associated protein 1	0	0	369.841	123.28	0	1019.76	1753.21	924.323	7.49772	0.192692
D4A263	Plekhb2	Pleckstrin homology domain containing, family B (Evectins) member 2 (Predicted), isoform CRA_b	3601.98	1734.71	2798.31	2711.67	8593.01	5615.15	6881.73	7029.96	2.59249	0.00619356
Q08834	Mgat5	Alpha-1,6-mannosylglycoprotein 6-beta-N-acetylglucosaminyltransferase A	62222.6	0	0	20740.9	723.998	0	0	241.333	0.0116356	0.42265
Q08849	Stx3	Syntaxin-3	2452.91	2171.23	2926.42	2516.85	2193.62	588.511	0	927.376	0.368466	0.175012
D3ZFK9	Amn	Protein amnionless	1234.16	1458.14	1411.68	1367.99	2883.69	3635.41	4136.48	3551.86	2.5964	0.0196126
Q10743	Adam10	Disintegrin and metalloproteinase domain-containing protein 10	0	0	0	0	0	0	0	0	#DIV/0!	#DIV/0!
F1LSA5	Scgb2b2	Secretoglobin, family 2B, member 2	3832.95	1644.73	2686.24	2721.31	8060.53	4793.15	8344.22	7065.97	2.59653	0.0268626
D4ADL1		Ig-like domain-containing protein	25779.2	23892	29549.4	26406.9	64644.4	67263.1	73851.8	68586.4	2.5973	0.00158051
Q30KJ2	Defb50	Beta-defensin 50	52765.5	53288.8	49903.2	51985.9	55631.4	44874.4	56513.4	52339.8	1.00681	0.944661
Q32KJ2	Arsk	Arylsulfatase K	0	0	3564.39	1188.13	0	0	0	0	0	0.42265
P00714	Lalba	Alpha-lactalbumin	81656	62201	72201.7	72019.5	207507	156061	200951	188173	2.6128	0.00913466
D3ZXY4	Aldh8a1	Aldehyde dehydrogenase 8 family, member A1	3838.38	3115.31	3672.52	3542.07	10044.8	7537.96	10228.9	9270.57	2.61727	0.0130424
F1LYI7	Tmem256	Transmembrane protein 256	2340.31	945.436	2512.43	1932.73	4748.83	5304.54	5204.63	5086	2.63152	0.0352745
Q80WF4	Tmem132a	Transmembrane protein 132A	1992.8	1100.07	1180.67	1424.51	4068.01	3017.48	4185.37	3756.95	2.63736	0.020501
Q3B8R6;Q63678	Azgp1	Alpha-2-glycoprotein 1, zinc;Zinc-alpha-2-glycoprotein	3631.86	20601.1	3627.68	9286.86	10548.7	7129.42	11438.5	9705.53	1.04508	0.957443
D4A400	Lpo	Lactoperoxidase	9550.04	7045.71	8959.52	8518.43	28899.2	16590.3	21943	22477.5	2.6387	0.0398213
Q9JI04	Col5a3	Alpha 4 type V collagen	5907.28	2066.29	1839.67	3271.08	9711.38	7073.73	9181.43	8655.51	2.64607	0.0352433
Q3KRC4	Gprc5c	G-protein coupled receptor family C group 5 member C	11546.8	8836.95	8095.24	9492.99	14924.4	14751	16251	15308.8	1.61264	0.051967
Q3KRD8	Eif6	Eukaryotic translation initiation factor 6	1360.07	0	4052	1804.02	1339.27	871.365	546.258	918.965	0.509397	0.575646
P04916	Rbp4	Retinol-binding protein 4	17411.2	7707.16	10160.2	11759.5	34278.2	28303.4	31178.9	31253.5	2.65771	0.00454795
Q3MID7;Q63313	Lbp	Lipopolysaccharide-binding protein	3168.61	0	0	1056.2	5742.63	5213.77	201980	70978.6	67.2017	0.400637
P16391		RT1 class I histocompatibility antigen, AA alpha chain	13344	10842.6	10794.7	11660.4	34949.1	27681.1	30398.4	31009.5	2.65938	0.00506187
Q3T1J1	Eif5a	Eukaryotic translation initiation factor 5A-1	6920.99	0	0	2307	0	0	434.17	144.723	0.0627324	0.45993
Q3ZAU4	Kazald1	Kazal-type serine peptidase inhibitor domain 1	38027.7	25685.7	1575.88	21763.1	26756.8	28539.2	52662.6	35986.2	1.65354	0.529802
M0R7I5		Uncharacterized protein	4726.43	2811.55	4385.61	3974.53	10388.1	9398.3	12045.1	10610.5	2.66962	0.00748205
P11980	Pkm	Pyruvate kinase PKM	2714.33	1990.01	2520.77	2408.37	6618.71	6243.15	6609.35	6490.4	2.69494	0.000608392
Q496Z8	Lrp10	LDL receptor-related protein 10	0	0	0	0	2556.94	1613.88	0	1390.27	#DIV/0!	0.203608
Q497B0	Nit2	Omega-amidase NIT2	2466.62	2008.25	1749.48	2074.79	3872.95	3179.31	4272.74	3775	1.81946	0.0552404
P50430	Arsb	Arylsulfatase B	14897.2	11694	13176.6	13255.9	40309.4	29896.3	37384.3	35863.3	2.70545	0.00958873
Q498R7	Czib	CXXC motif containing zinc binding protein	1954.02	1542.42	1572.74	1689.73	2939.27	2122.16	5072.23	3377.89	1.99907	0.205758
Q498S8	Fzd8	Frizzled-8	0	12907.9	0	4302.65	32837.9	26394.7	36368.5	31867	7.40638	0.0605882
Q499Q4	Pgm1	Phosphoglucomutase-1	0	0	0	0	257.67	599.252	0	285.64	#DIV/0!	0.24154
Q499S6	Ctsf	Cathepsin F	0	473.79	932.105	468.632	874.276	1211.42	1170.52	1085.41	2.31612	0.0857336
P85971	Pgls	6-phosphogluconolactonase	25275.8	20414	24511.5	23400.5	69808.4	50998.7	69816.9	63541.3	2.71539	0.0139043
Q499T5	Capn7	Calpain 7	0	0	1352.4	450.801	1535.03	0	0	511.677	1.13504	0.948461
Q499V8	Sarg	Specifically androgen-regulated gene protein	0	0	1078.63	359.543	0	0	0	0	0	0.42265
Q4AEF8	Copg1	Coatomer subunit gamma-1	0	0	244988	81662.7	0	0	0.700321	0.23344	2.85859e-06	0.42265
Q4FZT2	Ppme1	Protein phosphatase methylesterase 1	0	0	0	0	0	0	0	0	#DIV/0!	#DIV/0!
Q4FZU2	Krt6a	Keratin, type II cytoskeletal 6A	10071.3	8396.04	9471.89	9313.09	9754.82	10701.6	15443.9	11966.8	1.28494	0.282883
Q4FZU4	Adamtsl4	ADAMTS-like protein 4	1353.22	1423.02	0	925.414	5771.93	5504.56	12887.8	8054.77	8.70397	0.13177
A0A0G2K2H0;E9PSX9;E9PSY0	Axl	Receptor protein-tyrosine kinase	3668.65	2837.57	5942.75	4149.65	9909.41	10197.8	13825.6	11310.9	2.72575	0.00454336
Q4FZY1	Cd68	Cd68 molecule	9627.51	13128.4	7816.73	10190.9	17790.4	0	6603.1	8131.16	0.797887	0.769937
Q4G063	Creld2	Cysteine-rich with EGF-like domain protein 2	830.528	0	0	276.843	2197.26	0	0	732.419	2.64562	0.42265
Q4G075	Serpinb1a	Leukocyte elastase inhibitor A	1468.45	527.574	1511.02	1169.02	2014.47	2725.77	1373.02	2037.75	1.74313	0.336903
Q4KLL7	Vps4b	Vesicle-fusing ATPase	38673.4	39271	13772.5	30572.3	9570.85	6189.16	17868.3	11209.4	0.366653	0.242106
Q4KLZ0	Vnn1	Vanin 1	31386.6	24429.8	16320.7	24045.7	57384.1	45220.9	61373.5	54659.5	2.27315	0.0534171
Q4KLZ6	Tkfc	Triokinase/FMN cyclase	5825.36	6222.19	2477	4841.52	9022.27	4849.8	11220.3	8364.13	1.72759	0.351615
Q4QQS8	Nup85	Nuclear pore complex protein Nup85	1925.38	2609.78	2044.73	2193.3	3961.98	2166.2	3829.07	3319.08	1.51328	0.289333
D3ZM39	Dsg1	Desmoglein 1	2739.02	1870.6	2147.96	2252.53	6400.81	5017.06	7177.96	6198.61	2.75185	0.0196866
Q4QQW8	Plbd2	Putative phospholipase B-like 2	8038.76	8459.5	9777.49	8758.58	18823.7	12899.7	18820.1	16847.9	1.92358	0.050618
Q4V7D9	Smpdl3b	Acid sphingomyelinase-like phosphodiesterase	9432.39	8179.17	9141.42	8917.66	7833.72	6042.34	9544.13	7806.73	0.875423	0.287042
Q4V7F2	Creld1	Cysteine-rich with EGF-like domain protein 1	0	0	0	0	0	0	0	0	#DIV/0!	#DIV/0!
D3ZD19	Lyve1	Extracellular link domain-containing 1 (Predicted)	166961	153825	209373	176720	462867	418197	583640	488235	2.76276	0.0108203
Q4V8A9	Pomk	Protein O-mannose kinase	0	0	0	0	0	0	0	0	#DIV/0!	#DIV/0!
Q4V8F6;Q6AYU5	Pcbp2	Pcbp2 protein;Poly(rC)-binding protein 2	2440.6	1257.36	2896.99	2198.31	3448.02	653.689	0	1367.24	0.621948	0.539518
A0A0G2K8F6	Man2b2	Alpha-mannosidase	5281.93	1169.79	821.851	2424.52	9652.23	4605.14	5854.82	6704.06	2.7651	0.011524
Q4V8I0	Crb3	Crumbs cell polarity complex component 3	1680.79	527.59	0	736.127	0	0	650.967	216.989	0.294771	0.521226
Q4V8I1	Procr	Endothelial protein C receptor	2845.69	2019.95	5731.88	3532.5	6116.89	4630.9	6380.26	5709.35	1.61623	0.109778
Q4V8K5	Brox	BRO1 domain-containing protein BROX	4925.79	2478.88	2667.69	3357.46	4387.8	3219.38	4144.35	3917.18	1.16671	0.441978
Q4V8H5	Dnpep	Aspartyl aminopeptidase	1855.76	1394.78	1216.99	1489.17	4725.15	3255.69	4379.97	4120.27	2.76681	0.02173
A2IBE0	Ca14	Carbonic anhydrase 14	16193.6	11770.9	16381.7	14782.1	50589.1	38303.6	34510.7	41134.5	2.78273	0.0303261
Q562C9	Adi1	1,2-dihydroxy-3-keto-5-methylthiopentene dioxygenase	19838.7	14854.1	15196.7	16629.8	15913.1	13264.9	15645.6	14941.2	0.898457	0.313237
Q568Z6	Ist1	IST1 homolog	5544.7	4046.88	4286.02	4625.87	10267.8	14135.7	17316.4	13906.6	3.00628	0.0623145
G3V847;Q62687	Slc6a18	Transporter;Sodium-dependent neutral amino acid transporter B(0)AT3	5043.75	3554.58	4372.93	4323.76	13193.9	8907.23	14206	12102.4	2.79904	0.0270764
P50408	Atp6v1f	V-type proton ATPase subunit F	1080.16	1034.65	453.789	856.197	2941.63	2172.97	2112.65	2409.08	2.8137	0.0186979
Q5BJT9	Ckmt1	Creatine kinase	3496.2	0	0	1165.4	10274.2	6021.42	0	5431.87	4.66095	0.184926
Q5BJU0	Rras2	RAS-related 2	2264.21	1452.38	1864.38	1860.32	2005	1354.9	2046.71	1802.2	0.968758	0.696386
E9PTA4	Adam9	ADAM metallopeptidase domain 9	3069.75	2086.52	2632.78	2596.35	8380.21	5277.46	8333.04	7330.24	2.82328	0.0260678
Q5BK09	Dram2	DNA damage-regulated autophagy modulator protein 2	0	0	0	0	3687.83	1154.34	0	1614.06	#DIV/0!	0.276544
Q5BK81	Ptgr2	Prostaglandin reductase 2	0.585079	0	0	0.195026	0	0	0	0	0	0.42265
Q5EBA7	Hgfac	HGF activator	15164.1	10971.8	11678.3	12604.7	15357	11189.3	15275.9	13940.7	1.10599	0.35888
Q5EGY4	Ykt6	Synaptobrevin homolog YKT6	1166.83	352.748	0	506.526	0	0	0	0	0	0.280279
Q5FVH2	Pld3	Phospholipase D3	26089.9	15681.7	30227.4	23999.7	36086.1	41572.2	34917.7	37525.3	1.56358	0.16768
Q5FVR0	Timd2	T-cell immunoglobulin and mucin domain-containing protein 2	170224	109393	129855	136491	218446	166309	288432	224396	1.64403	0.131193
Q5FWU4;Q8N7M5	Hjv	Hemochromatosis type 2 (Juvenile) (Human homolog);Hemojuvelin	3841.88	1437.84	2671.9	2650.54	1985.01	3384.6	3291.83	2887.14	1.08927	0.851564
Q5HZE4	Mri1	Methylthioribose-1-phosphate isomerase	0	0	0	0	0	0	0	0	#DIV/0!	#DIV/0!
Q5HZW5	Cd320	CD320 antigen	4748.5	4256.22	8136.78	5713.83	9546.04	7125.37	9162.7	8611.37	1.50711	0.116957
D3ZUD8	Tm9sf3	Transmembrane 9 superfamily member	0	673.106	1950.21	874.44	2084.25	1967.97	3412.5	2488.24	2.84552	0.0214331
Q5I0D1	Glod4	Glyoxalase domain-containing protein 4	2923.92	2853.47	4342.21	3373.2	6890.89	4454.59	2457.1	4600.86	1.36395	0.545144
Q5I0D5	Lhpp	Phospholysine phosphohistidine inorganic pyrophosphate phosphatase	14833.5	10724.6	8640.44	11399.5	24309.2	10818.7	21958.1	19028.7	1.66925	0.19155
Q5I0D7	Pepd	Xaa-Pro dipeptidase	133031	33444.6	189925	118800	733833	202079	202107	379340	3.19309	0.276976
A0A0G2K0W3;D4A383	Ttyh3	Protein tweety homolog	4171.94	1623.81	0	1931.92	7510.31	4479.91	4636.12	5542.11	2.86871	0.0209958
Q5I0E9	Slc47a1	Multidrug and toxin extrusion protein 1	21600.2	0	0	7200.06	9092.71	7188.04	11093.5	9124.74	1.26732	0.816813
Q5I0M1	Apoh	Apolipoprotein H	40680.3	27314.4	28902.7	32299.1	54267	43969.6	58654.2	52297	1.61914	0.056297
Q5I0M3	Cfhr1	Complement component factor h-like 1	11955.5	13413.7	36029.1	20466.1	13209.8	12126.7	9707.34	11681.3	0.570764	0.423278
Q5M7T5	Serpinc1	Antithrombin-III	30285.9	19614.7	26346.1	25415.6	54807.7	41249.8	89457.4	61838.3	2.43309	0.11247
Q68FS4	Lap3	Cytosol aminopeptidase	1073.28	759.813	1002.77	945.286	2814.05	2617.88	2713.64	2715.19	2.87235	0.000643425
Q5M7T9	Thnsl2	Threonine synthase-like 2	23751.6	31063.4	1903.56	18906.2	3039.99	1743.95	2592.69	2458.88	0.130057	0.206556
Q5M7U6	Actr2	Actin-related protein 2	0	0	0	0	0	0	2257.32	752.441	#DIV/0!	0.42265
Q5M843	Ogfod3	2-oxoglutarate and iron-dependent oxygenase domain-containing protein 3	6181.22	3903.29	5140.46	5074.99	6542.31	3570.56	54700.3	21604.4	4.25703	0.422348
Q5M872	Dpep2	Dipeptidase 2	0	0	370.571	123.524	0	940.005	768.518	569.508	4.61052	0.24325
P51907	Slc1a1	Excitatory amino acid transporter 3	978.357	939.618	2117.23	1345.07	4351.29	3473.18	3936.63	3920.37	2.91463	0.0290717
Q6T487;Q9Z1P2	Actn1	Alpha-actinin-1	1404.86	1096.35	956.643	1152.62	3704.95	2585.97	3922.95	3404.62	2.95381	0.0341163
D3ZUX1	Hykk	Hydroxylysine kinase	4102.71	1896.11	3019.62	3006.14	9920.61	7004.31	10041.1	8988.67	2.9901	0.00860019
Q5M8C3	Serpina4	Serine (Or cysteine) proteinase inhibitor, clade A (Alpha-1 antiproteinase, antitrypsin), member 4	6266.69	4600.45	6704.95	5857.36	7308.1	5473.8	9504.41	7428.77	1.26828	0.125386
Q5M8C6	Fgl1	Fibrinogen-like protein 1	13556.9	5924.16	11911.7	10464.3	5044.77	3037.42	10634	6238.72	0.596194	0.193841
Q5PPG2;Q9R0J8	Lgmn	Asparaginyl endopeptidase;Legumain	7974.59	6083.99	5704.52	6587.7	19300.8	4623.3	16681.8	13535.3	2.05463	0.240321
D3ZM36	Il10rb	Coagulation factor III	1359.38	0	1220.01	859.797	3287.34	1908.3	2584.72	2593.46	3.01636	0.0111439
Q5PPL2	Dcun1d5	DCN1-like protein 5	0	0	0	0	0	0	0	0	#DIV/0!	#DIV/0!
Q5PQL7	Itm2c	Integral membrane protein 2C	0	0	0	0	0	0	0	0	#DIV/0!	#DIV/0!
Q5Q0U0	Slc17a5	Sialin	26598.2	933.455	0	9177.21	2527.4	2269.95	2282.92	2360.09	0.257169	0.512399
Q5RJR2	Twf1	Twinfilin-1	0	4754.59	5937.67	3564.09	3104.9	1708.71	1475.32	2096.31	0.588177	0.592025
Q5RKH6	Os9	Protein OS-9	0	0	1273.18	424.393	0	0	0	0	0	0.42265
Q64319	Slc3a1	Neutral and basic amino acid transport protein rBAT	19117.9	11819.4	17025.1	15987.5	52011.5	40003.3	53188.7	48401.1	3.02744	0.00506653
A0A0G2JSY6;Q03191	Tff3	Trefoil factor 3	21251.5	15278.6	16480.7	17670.2	53969.7	50230.5	57189.7	53796.6	3.04448	0.00431333
Q5RLM2	Slc22a7	Solute carrier family 22 member 7	0	0	0	0	0	0	0	0	#DIV/0!	#DIV/0!
Q5U204	Lamtor3	Ragulator complex protein LAMTOR3	0	0	0	0	0	0	0	0	#DIV/0!	#DIV/0!
Q5U2P2	Igsf11	Immunoglobulin superfamily member 11	3033.8	5756.03	0	2929.94	11279.7	7357.43	13932.7	10856.6	3.7054	0.1561
Q5U2Q3		Ester hydrolase C11orf54 homolog	2750.37	1905.79	8093.43	4249.86	3302.24	5163.3	2474.91	3646.82	0.858103	0.83975
Q5U2U2	Crkl	Crk-like protein	0	0	0	0	0	0	0	0	#DIV/0!	#DIV/0!
Q66HG3	Cndp1	Beta-Ala-His dipeptidase	1418.42	0	625.875	681.433	2420.61	1674.32	2192.01	2095.65	3.07535	0.0210266
Q5U300	Uba1	Ubiquitin-like modifier-activating enzyme 1	1990.98	2937.02	1295.9	2074.64	3150.01	2242.04	2585.47	2659.18	1.28176	0.457995
Q5U362	Anxa4	Annexin	7546.77	5932.05	5872.62	6450.48	7534.27	5064.58	8469.56	7022.8	1.08873	0.637952
Q5U367	Plod3	Multifunctional procollagen lysine hydroxylase and glycosyltransferase LH3	3131.67	3080.94	3139.43	3117.35	5922.76	3877.86	6133.81	5311.48	1.70385	0.0887169
Q5VJ70	Igsf5	Immunoglobulin superfamily member 5	13821.8	9206.07	9887.94	10971.9	0	15346.9	15957.5	10434.8	0.951043	0.942911
Q5VLR5	Erp44	BWK4	8350.34	2832.03	7237.74	6140.04	8495.06	6131.18	5681.67	6769.31	1.10249	0.701437
Q5WN11	Rnase2	Pre-eosinophil-associated ribonuclease-2	8616.04	7315.73	10978.6	8970.12	9820.4	17090	18024.1	14978.2	1.66979	0.140614
Q5XFX0	Tagln2	Transgelin-2	1069.02	5663.51	0	2244.18	11512	0	0	3837.33	1.70991	0.767722
P08649	C4	Complement C4	13199.7	9018.53	12311.7	11510	38997.7	27082.4	40190.2	35423.4	3.07763	0.0152346
Q5XHZ9	Trip13	Pachytene checkpoint protein 2 homolog	4662.31	7389.75	9923.07	7325.04	16022.9	18420.3	14614.4	16352.5	2.23241	0.0532197
Q5I0E1	Lrg1	Leucine-rich alpha-2-glycoprotein 1	56330.8	41535.9	37002.8	44956.5	156736	113737	150797	140423	3.12354	0.0160899
A0A0G2K2R5	Efemp2	EGF-containing fibulin extracellular matrix protein 2	3244.08	3156.77	6764.13	4388.33	13084.7	11688.6	16552.2	13775.1	3.13904	0.00207026
Q5XI34	Ppp2r1a	Protein phosphatase 2 (Formerly 2A), regulatory subunit A (PR 65), alpha isoform, isoform CRA_a	311.394	0.859137	843.649	385.301	496.188	0	0	165.396	0.429264	0.558981
Q5XI73	Arhgdia	Rho GDP-dissociation inhibitor 1	19473.7	13444.7	18226.8	17048.4	23542.4	14570.2	16849.3	18320.6	1.07463	0.503751
G3V7W1	Pdcd6	Programmed cell death protein 6	4812.22	3174.56	4825.85	4270.87	15512.7	9961.41	14909.5	13461.2	3.15186	0.0170289
Q5XI89	Nxpe4	NXPE family member 4	0	0	0	0	0	0	840.248	280.083	#DIV/0!	0.42265
Q5XIA6	Smpd1	Sphingomyelin phosphodiesterase	2125.8	1631.4	0	1252.4	3922.93	4348.41	4511.41	4260.91	3.4022	0.0635601
D3ZJB2	Ginm1	Glycoprotein integral membrane 1	2085.61	1011.47	2071.51	1722.86	5425.99	5527.02	5375.39	5442.8	3.15916	0.011251
Q5XIF6	Tuba4a	Tubulin alpha-4A chain	0	0	0	0	0	0	0	0	#DIV/0!	#DIV/0!
A0A096MJP5	Eda2r	Ectodysplasin A2 isoform receptor (Predicted), isoform CRA_a	8440.73	5588.97	5345.82	6458.51	21311.6	16848.6	23388	20516.1	3.1766	0.0205308
Q62609	Olfm1	Noelin	0	806.963	658.515	488.493	1445.92	739.536	1541.19	1242.22	2.54296	0.229978
Q62635	Muc2	Mucin-2 (Fragment)	3583.84	2278.68	3924.63	3262.38	3942.64	3490.97	0	2477.87	0.759527	0.670449
Q62636	Rap1b	Ras-related protein Rap-1b	0	0	0	0	1695.04	0	0	565.012	#DIV/0!	0.42265
Q62658	Fkbp1a	Peptidyl-prolyl cis-trans isomerase FKBP1A	907.285	0	0	302.428	0	0	1685.29	561.764	1.85751	0.765317
M0R838		Ig-like domain-containing protein	6232.01	4291.28	5878.4	5467.23	17601.8	16947.1	17608.1	17385.7	3.17998	0.00103132
Q6P9V1	Cd81	Tetraspanin	2290.39	1084.51	2851.2	2075.37	6564.02	6244.42	7185.64	6664.7	3.21133	0.00385653
Q62797	Ptpro	Protein-tyrosine-phosphatase	789.744	1693.73	1202.67	1228.71	1473.99	2112.95	2862.01	2149.65	1.74951	0.134594
D3ZPI8	C8g	Complement C8 gamma chain	6187.21	2740.57	4394.27	4440.69	16630.6	12811.3	13431.2	14291	3.2182	0.00181917
Q62894	Ecm1	Extracellular matrix protein 1	1202.05	659.168	0	620.405	1638.68	1777.27	2294.76	1903.57	3.06827	0.141801
Q62946	Mia	Melanoma-derived growth regulatory protein	2235.59	2891.48	3897.15	3008.08	4392.7	2916.52	5675.7	4328.31	1.4389	0.182117
Q62952	Dpysl3	Dihydropyrimidinase-related protein 3	8769.54	0	0	2923.18	0	0	0	0	0	0.42265
Q62956	Erbb4	Receptor tyrosine-protein kinase erbB-4	0	805.213	0	268.404	0	1375.88	0	458.627	1.70872	0.42265
Q62975	Serpina10	Protein Z-dependent protease inhibitor	973.067	830.441	2178.28	1327.26	2260.74	0	2119.11	1459.95	1.09997	0.85012
P38918	Akr7a3	Aflatoxin B1 aldehyde reductase member 3	12509.1	11309.6	13051.2	12290	38264.1	33102.5	47313.8	39560.1	3.21889	0.0177137
D3ZTM7	Efcab14	EF-hand calcium-binding domain 14	0	955.397	1705.59	886.996	2252.15	2119.32	4280.67	2884.05	3.25148	0.0427778
Q63257	Il4r	Interleukin-4 receptor subunit alpha	136906	211749	120753	156469	315748	254796	320640	297062	1.89853	0.103571
Q63259	Ptprn	Receptor-type tyrosine-protein phosphatase-like N	1320.62	1615.17	1160.53	1365.44	3137.84	1571.85	2715.6	2475.1	1.81267	0.196549
Q8R431	Mgll	Monoglyceride lipase	2511.49	0	1281.47	1264.32	4568.99	3084.37	4753.1	4135.48	3.27091	0.0209187
P31044	Pebp1	Phosphatidylethanolamine-binding protein 1	16835.5	13549.5	16744.4	15709.8	51205.4	44030	59181.4	51472.3	3.27644	0.00955504
P19468	Gclc	Glutamate--cysteine ligase catalytic subunit	12328.2	9564.03	12099.4	11330.5	38874.1	31420.1	41208.4	37167.5	3.28029	0.00668753
P04906	Gstp1	Glutathione S-transferase P	2331.68	2389.04	3177.71	2632.81	9323.97	7807.09	8824.55	8651.87	3.28617	0.0065907
D3ZUU6	Clec3b	C-type lectin domain family 3, member B	1416.8	0	907.273	774.692	2816.08	1733.77	3116.08	2555.31	3.29849	0.0169559
D3ZKN1	Bpifa6	BPI fold-containing family A, member 6	1643.57	1411.3	0	1018.29	3975.52	2983.47	3150.46	3369.82	3.30929	0.0355654
Q63471	Bpifa2	BPI fold-containing family A member 2	0	0	0	0	0	0	0	0	#DIV/0!	#DIV/0!
Q63475	Ptprn2	Receptor-type tyrosine-protein phosphatase N2	4402.15	2713.08	5672.38	4262.54	33798.3	6546.04	11298.9	17214.4	4.03853	0.256541
Q63530	Pter	Phosphotriesterase-related protein	11590.2	9525.26	8236.54	9784	13122.1	8808.81	14457.6	12129.5	1.23973	0.369841
Q63550	Bpifa2f	BPI fold-containing family A, member 2F	710.277	0	0	236.759	375.343	0	1278.25	551.197	2.32809	0.587844
Q63610	Tpm3	Tropomyosin alpha-3 chain	0	0	0	0	1236.97	0	0	412.323	#DIV/0!	0.42265
Q63617;Q6P136	Hyou1	Hypoxia up-regulated protein 1;Hyou1 protein	2388.05	771.754	0	1053.27	0	0	0	0	0	0.273083
Q63691	Cd14	Monocyte differentiation antigen CD14	23121.3	19433.2	26148.5	22901	23131.6	17362.4	21080.9	20525	0.896248	0.248237
Q63707	Dhodh	Dihydroorotate dehydrogenase (quinone), mitochondrial	126911	153818	164175	148301	145197	102262	189409	145623	0.981937	0.92298
Q63751	Bpifb9	Vomeromodulin	7682.77	8127.12	8141.92	7983.94	23888.9	15035.5	19353.7	19426.1	2.43315	0.05095
Q63768	Crk	Adapter molecule crk	0	0	0	0	0	1219.37	0	406.457	#DIV/0!	0.42265
Q63772	Gas6	Growth arrest-specific protein 6	13314.5	8787.34	7695.16	9932.34	14743.1	12352.1	14134.3	13743.2	1.38368	0.119624
Q63942	Rab3d	GTP-binding protein Rab-3D	20475.1	15467.1	30589.4	22177.2	9831.57	9014.78	12964.4	10603.6	0.478131	0.0709417
Q64057	Aldh7a1	Alpha-aminoadipic semialdehyde dehydrogenase	0	0	0	0	0	0	2511.6	837.199	#DIV/0!	0.42265
Q64194;Q6IMY6	Lipa	Lysosomal acid lipase/cholesteryl ester hydrolase;Lipase	1191.05	2335.31	962.945	1496.43	1278.69	1238.18	1336.59	1284.49	0.858366	0.684163
P53790	Slc5a1	Sodium/glucose cotransporter 1	1632.78	3248.05	1548.85	2143.23	6725.63	6933.21	7839.1	7165.98	3.34355	0.021736
Q641Y5	Atg7	Ubiquitin-like modifier-activating enzyme ATG7	20880.5	18246.6	661.459	13262.8	37209.2	36062.4	58159.9	43810.5	3.30326	0.151683
Q641Z6	Ehd1	EH domain-containing protein 1	2968.23	2925.99	1767.48	2553.9	3548.71	2961.2	4254.72	3588.21	1.40499	0.29865
Q641Z7	Smpdl3a	Acid sphingomyelinase-like phosphodiesterase 3a	716.902	1120.54	2231.91	1356.45	4785.6	3758.21	3621.74	4055.18	2.98955	0.0733099
Q641Z8	Pef1	Peflin	12781.3	10126	1687	8198.09	15640.6	5941.33	7552.1	9711.36	1.18459	0.661866
Q64230	Mep1a	Meprin A subunit alpha	313261	254507	323088	296952	361610	468210	654625	494815	1.66631	0.137614
Q62714	Np4	Neutrophil antibiotic peptide NP-4	2579.8	1377.23	2415.57	2124.2	7092.9	4947.98	9414.4	7151.76	3.3668	0.0389605
Q64244	Cd38	ADP-ribosyl cyclase/cyclic ADP-ribose hydrolase 1	1331.63	0	0	443.877	0	0	0	0	0	0.42265
Q642A6	Vwa1	von Willebrand factor A domain-containing protein 1	0	0	0	0	0	0	0	0	#DIV/0!	#DIV/0!
A0A0G2K1L8	Basp1	Brain acid soluble protein 1	3378.45	2639.37	4170.99	3396.27	14591	8670.11	11659.9	11640.3	3.42738	0.0332819
Q6IFV4	Krt13	Keratin, type I cytoskeletal 13	4284.53	3805.21	4480.53	4190.09	11356.9	15010.9	17632.7	14666.8	3.50036	0.0280486
Q642B4	Clec14a	C-type lectin domain family 14, member a	14136.3	15246.1	17649.7	15677.4	16936.1	24544.8	26610.5	22697.1	1.44776	0.0798446
Q4QQV8	Chmp5	Charged multivesicular body protein 5	2126.32	1100.14	1397.27	1541.24	4658.12	5127.02	6435.49	5406.88	3.50813	0.0336867
Q64335	Klrg1	Killer cell lectin-like receptor subfamily G member 1	0	0	0	0	0	0	0	0	#DIV/0!	#DIV/0!
Q64361	Lxn	Latexin	0	0	3963.05	1321.02	4632.48	3314.63	4001.07	3982.73	3.0149	0.190667
Q64565	Agxt2	Alanine--glyoxylate aminotransferase 2, mitochondrial	1099.23	0	0	366.409	1976.45	1210.26	3694.46	2293.72	6.25999	0.162389
P02631	Ocm	Oncomodulin	1474.8	817.445	2004.89	1432.38	5341.83	4388.12	5376.91	5035.62	3.51557	0.00158938
Q64602	Aadat	Kynurenine/alpha-aminoadipate aminotransferase, mitochondrial	5917.28	5013.56	4307.8	5079.55	15576.9	14018.8	22311.2	17302.3	3.40627	0.05183
Q64604	Ptprf	Receptor-type tyrosine-protein phosphatase F	14980.2	11151.7	12782.5	12971.5	20871.9	17556.5	24555.6	20994.6	1.61853	0.0508003
Q64605	Ptprs	Receptor-type tyrosine-protein phosphatase S	2071.25	0	2148.83	1406.69	2890.24	4541.25	3690.03	3707.17	2.63538	0.18099
G3V615	Cfb	C3/C5 convertase	24707.6	18735.2	22829.9	22090.9	79303.9	61327.8	97582.3	79404.7	3.59445	0.0257687
Q66H12	Naga	Alpha-N-acetylgalactosaminidase	26974	3622.21	4693.84	11763.4	6229.22	5608.74	6658.05	6165.34	0.524113	0.536784
Q66H69	B3gnt7	UDP-GlcNAc:betaGal beta-1,3-N-acetylglucosaminyltransferase 7	0	0	0	0	2645.28	0	2925.3	1856.86	#DIV/0!	0.184533
Q66H71	Cpped1	Serine/threonine-protein phosphatase CPPED1	0	0	0	0	0	0	0	0	#DIV/0!	#DIV/0!
Q66HG0	Rnf13	E3 ubiquitin-protein ligase RNF13	0	0	0	0	0	0	0	0	#DIV/0!	#DIV/0!
Q63467	Tff1	Trefoil factor 1	10080.1	7865.88	9759.21	9235.07	26062	29613.1	44228.9	33301.3	3.60596	0.0478342
Q06496	Slc34a1	Sodium-dependent phosphate transport protein 2A	522.789	2847.29	2408.07	1926.05	5570.17	7624.46	8134	7109.54	3.69126	0.00295102
Q66HI5	Fth1	Ferritin	0	0	0	0	0	0	0	0	#DIV/0!	#DIV/0!
Q66HT1	Aldob	Fructose-bisphosphate aldolase	16618.2	13382.1	10132.4	13377.6	9708.1	7334.61	10665.8	9236.17	0.690422	0.220159
Q66HT5;Q9ES72	Ccn1;Cyr61	CCN family member 1;Protein CYR61	0	0	0	0	0	0	0	0	#DIV/0!	#DIV/0!
Q675A5	Pla2g15	Group XV phospholipase A2	12451	9679.61	12161.3	11430.7	6476.8	4165.93	20504.3	10382.3	0.90829	0.84413
D3ZPY8	Akr1c13	Aldo-keto reductase family 1, member C13	1487.38	0	1767.27	1084.88	3697.35	3699.93	4871.54	4089.61	3.76963	0.0201398
Q68FQ2	Jam3	Junctional adhesion molecule C	1260.53	9114.9	16954.5	9109.97	16205.3	15363.8	19030.1	16866.4	1.85142	0.177363
F7FMY6;P31394	Proc	Protein C, isoform CRA_b;Vitamin K-dependent protein C	352.526	0	607.898	320.141	888.057	918.994	1840.88	1215.98	3.79825	0.0471248
P41740	Npr3	Atrial natriuretic peptide receptor 3	0	551.242	803.772	451.671	1433.96	1969.57	1757.36	1720.29	3.80873	0.0150814
Q68FT3	Pyroxd2	Pyridine nucleotide-disulfide oxidoreductase domain-containing protein 2	0	0	0	0	607.377	0	0	202.459	#DIV/0!	0.42265
Q68FU8	Sugp1	SURP and G-patch domain-containing protein 1	838340	683398	15631	512456	376959	376593	1.01851e+06	590687	1.15266	0.881739
Q9QZ76	Mb	Myoglobin	7408.04	5773.48	6649.68	6610.4	23839.2	23259.9	30300.9	25800	3.90294	0.0134884
Q68FY0	Uqcrc1	Cytochrome b-c1 complex subunit 1, mitochondrial	9913.49	0	0	3304.5	26002.5	17540.3	469.001	14670.6	4.4396	0.173047
Q5RKI7	Slc7a13	Solute carrier family 7 member 13	3322.79	3860.97	2529.95	3237.9	13171.6	10842.5	13997.6	12670.6	3.91321	0.0187923
Q68G31	Pbld	Phenazine biosynthesis-like domain-containing protein	0	0	0	0	1316.01	0	1607.73	974.578	#DIV/0!	0.187538
G3V7C6	Tubb4b	Tubulin beta chain	3279.52	2359	4012.4	3216.97	12793.9	12652	12433.3	12626.4	3.92494	0.00331323
Q6AXN2	Efemp1	EGF-containing fibulin-like extracellular matrix protein 1	89665.3	46704.7	67523.9	67964.6	101526	78707	100740	93657.9	1.37804	0.0655789
Q6AXR3	Gfra3	GDNF family receptor alpha 3	2351.64	111168	2194.82	38571.5	5579.09	13076.1	3410.53	7355.24	0.190691	0.449142
P80254	Ddt	D-dopachrome decarboxylase	4245.73	2861.49	4238.25	3781.83	17184.3	12359.3	15404.6	14982.7	3.96177	0.00777435
Q32KJ6	Galns	N-acetylgalactosamine-6-sulfatase	3546.38	2792.98	3369.94	3236.44	14309.8	9482.64	15006	12932.8	3.99601	0.0238337
Q6AYT0	Cryz	Quinone oxidoreductase	2746.95	2241.2	2850.9	2613.02	10809.3	8785.59	11827.7	10474.2	4.00846	0.00804391
Q6AXS4	Atp6ap2	Renin receptor	12039	8191.32	10440.5	10223.6	11054.1	5164.17	8436.25	8218.17	0.803842	0.0766198
G3V827;Q08415	Kyat1	Cysteine conjugate-beta lyase 1, isoform CRA_a;Kynurenine--oxoglutarate transaminase 1, mitochondrial	1799.65	854.124	268.225	973.999	5407.47	2583.08	3909.69	3966.75	4.07264	0.0418145
Q6AXU5	Cxcl16	C-X-C motif chemokine 16	0	0	0	0	0	0	405.696	135.232	#DIV/0!	0.42265
Q6AXX6	Prxl2a	Peroxiredoxin-like 2A	1126.58	343.227	577.973	682.594	2854.15	3839.97	1904.64	2866.25	4.19906	0.0819162
Q6AY33	Acrbp	Acrosin-binding protein	2677.48	3801.74	1399.6	2626.28	6329.57	4862.92	3343.51	4845.33	1.84494	0.100118
Q5M891;Q63514	C4bpa	C4b-binding protein alpha chain	1165.82	0	2034.6	1066.8	4521.24	4186.56	4857.12	4521.64	4.23849	0.0129416
Q6AY82	Emcn	Endomucin	3463.79	4332.4	3813.45	3869.88	16509.8	7537.93	11561.8	11869.8	3.06724	0.106527
Q6AYA5	Tmem106b	Transmembrane protein 106B	2037.55	2731.22	5209.2	3325.99	3779.25	3261.1	3671.55	3570.63	1.07355	0.822186
Q6AYC4	Capg	Macrophage-capping protein	0	0	0	0	719.152	499.48	1888.48	1035.7	#DIV/0!	0.138211
Q6AYE4	Atp6v1c2	V-type proton ATPase subunit C 2	1713.65	1751.5	4055.34	2506.83	5415.33	4930.03	5305.81	5217.06	2.08114	0.068006
A0A0G2K014;Q5XI38	Lcp1	Lymphocyte cytosolic protein 1	0	0	820.899	273.633	843.575	589.597	2126.47	1186.55	4.33627	0.0488686
Q6AYQ8	Fahd1	Acylpyruvase FAHD1, mitochondrial	0	0	0	0	1097.97	433.785	0	510.587	#DIV/0!	0.250895
Q6AYQ9	Ppic	Peptidyl-prolyl cis-trans isomerase	22307.2	9892.6	19563.3	17254.4	16235.7	17192	17285.1	16904.3	0.979711	0.9379
Q9Z2L0	Vdac1	Voltage-dependent anion-selective channel protein 1	1059.83	0	919.792	659.876	3375.75	1845.7	3373.75	2865.07	4.34183	0.00689828
Q6AXR6;Q9Z339	Gsto1	Glutathione S-transferase omega;Glutathione S-transferase omega-1	3843.25	1964.29	4686.49	3498.01	18238	10069.7	18187.7	15498.5	4.43065	0.0257673
Q6AYS4	Fuca2	Plasma alpha-L-fucosidase	5121.47	6941.29	6074.65	6045.81	9055.54	6957.37	14786	10266.3	1.69808	0.235222
Q923S2	Pdzk1ip1	PDZK1-interacting protein 1	1797.02	1376.31	1289.46	1487.59	7730.38	5099.22	7385.57	6738.39	4.52973	0.0205934
P84039	Enpp5	Ectonucleotide pyrophosphatase/phosphodiesterase family member 5	6062.97	1971.59	2838.75	3624.43	19424.5	12798.6	18128.5	16783.9	4.63075	0.00950576
Q6AYT8	Mpzl1	Myelin protein zero-like protein 1	6179.89	4568.96	7720.02	6156.29	13509.8	9071.71	6728.74	9770.09	1.58701	0.277169
Q6B345	S100a11	Protein S100-A11	0	807.253	0	269.084	1276.34	0	0	425.448	1.5811	0.820666
D3ZHD1	Anxa13	Annexin	3680.39	3055.14	4034.94	3590.16	18009	13002.4	20290.3	17100.6	4.76318	0.0185539
A0A0G2K595;Q9WTW7	Slc23a1	Solute carrier family 23 member 1	4945.33	2904.44	2677.66	3509.14	14666.3	17905.8	17826.2	16799.5	4.78734	0.0175682
Q6IE17	Stfa2l1	Stefin A2	0	0	0	0	0	0	0	0	#DIV/0!	#DIV/0!
Q6IE49	Spink2	Serine protease inhibitor Kazal-type 2	2834.07	0.394655	634.789	1156.42	4733.95	1492.04	671.399	2299.13	1.98815	0.180699
Q6IE50	Smoc1	SPARC-related modular calcium binding protein 1	0	0	0	0	0	0	0	0	#DIV/0!	#DIV/0!
Q9JJ40	Pdzk1	Na(+)/H(+) exchange regulatory cofactor NHE-RF3	9567.42	8518.5	9097.39	9061.1	44154.2	37537.1	49168.6	43620	4.81398	0.00841635
G3V7A5	Ldlr	Low density lipoprotein receptor, isoform CRA_a	636.042	0	273.668	303.237	1474.22	1013.66	1907.1	1464.99	4.83118	0.0405094
Q6IFU9	Krt16	Keratin 16	0	0	0	0	1144.89	0	0	381.63	#DIV/0!	0.42265
Q6IFV1	Krt14	Keratin, type I cytoskeletal 14	12487.7	24356.5	6146.75	14330.3	14937.9	16615.2	12348.7	14633.9	1.02119	0.948534
F1LW26		Ig-like domain-containing protein	0	2800.83	3721.86	2174.23	11090	8262.04	12313	10555	4.8546	0.035737
Q6IFZ5	Krt76	Keratin 76	4871.51	3203.22	2457.31	3510.68	13482.1	5569.46	15358.2	11469.9	3.26714	0.12136
Q6IMK4	Svs1	Amine oxidase	0	0	2597.61	865.871	976.32	1150.38	1246.1	1124.27	1.29842	0.779054
Q6IN11;Q9R1E9	Ccn2;Ctgf	CCN family member 2;Connective tissue growth factor	3541.09	0	2614.71	2051.94	2726.59	980.466	2634.99	2114.01	1.03025	0.915656
P04903;Q4FZZ3	Gsta2;Gsta5	Glutathione S-transferase alpha-2;Glutathione transferase	2349.15	1903.82	1173.95	1808.97	10128	6494	9744.49	8788.82	4.85846	0.0290583
Q6IN37	Gm2a	GM2 ganglioside activator	103430	200297	199430	167719	372071	313811	394651	360178	2.14751	0.0501498
Q6IRE4	Tsg101	Tumor susceptibility gene 101 protein	45581.1	3018.29	3617.29	17405.5	5086.42	3875.5	5328.63	4763.52	0.273678	0.459874
Q6IRJ7	Anxa7	Annexin	0	0	0	0	1251.83	0	0	417.275	#DIV/0!	0.42265
A0A0H2UHA7;Q63424	Slc15a2	Solute carrier family 15 (H+/peptide transporter), member 2, isoform CRA_a;Solute carrier family 15 member 2	4849.49	3629.36	4141.19	4206.68	22190	16928.5	22275.4	20464.6	4.86479	0.00837253
Q6IRS6;Q9QX79	Fetub	Fetub protein;Fetuin-B	47408	36115.9	67763.2	50429	45652.8	75788.8	94930.5	72124	1.43021	0.219025
Q6IUU3	Qsox1	Sulfhydryl oxidase 1	90421.5	81262.4	89915.4	87199.8	129280	94423.1	140533	121412	1.39234	0.0905337
Q6JE36	Ndrg1	Protein NDRG1	3595.96	0	0	1198.65	7781.67	0	9064.16	5615.28	4.68466	0.233788
G3V6A0	Pdgfra	Platelet-derived growth factor receptor alpha	10295.6	7528.61	8851.86	8892.03	46865	38618.1	49103.1	44862.1	5.0452	0.00543109
Q6MG57	Ly6g6e	Lymphocyte antigen 6 complex locus G6E	6105.67	4509.47	6734.79	5783.31	7385.62	8293.12	6884.57	7521.1	1.30048	0.246966
A0A0G2K6P7;Q6IG00	Krt4	Keratin, type II cytoskeletal 4;Keratin, type II cytoskeletal 4	768.831	1278.18	1065.55	1037.52	6561.85	4098.14	5367.57	5342.52	5.14931	0.0375221
Q6MG70;Q99PW3	Neu1	Exo-alpha-sialidase;Sialidase-1	5162.91	3346.37	3252.55	3920.61	5401.46	4938.86	10680.8	7007.05	1.78723	0.296671
Q6MG71	Slc44a4	Choline transporter-like protein 4	37032.7	42426	31077.8	36845.5	40624.5	34536.9	36473	37211.5	1.00993	0.937916
Q6MG73	C2	C3/C5 convertase	1198.73	1141.67	678.969	1006.46	1981.52	1356.87	1378.18	1572.19	1.5621	0.0854487
Q6MG90	C4b	Complement C4B (Chido blood group)	762.751	1799.93	1350.79	1304.49	3325.91	1898.67	522.028	1915.53	1.46841	0.607379
Q6NX65	Pdcd10	Programmed cell death protein 10	5607.8	3853.42	6792.72	5417.98	5295.41	3810.12	3046.5	4050.68	0.747636	0.370062
Q6NYB7	Rab1A	Ras-related protein Rab-1A	11102.7	4993.28	5216.33	7104.11	2231.66	24053.6	20660.4	15648.5	2.20274	0.432682
Q6P502	Cct3	T-complex protein 1 subunit gamma	0	8404.65	8569.21	5657.95	7210.7	36787	108491	50829.6	8.98375	0.248597
Q6P6Q2	Krt5	Keratin, type II cytoskeletal 5	10913.7	11165.3	11442	11173.7	11040.8	9523	13611.9	11391.9	1.01953	0.861249
Q6P6R2	Dld	Dihydrolipoyl dehydrogenase, mitochondrial	0	0	0	0	0	0	0	0	#DIV/0!	#DIV/0!
Q6P6S4	Sil1	Nucleotide exchange factor SIL1	4175.8	4058.37	3871.71	4035.29	3788.83	2916.68	3224.19	3309.9	0.820238	0.0818258
A0A140TAB0;A0A1W2Q6F2;P35577	Serpina7	Thyroxine-binding globulin	618.602	0	0	206.201	1116.81	1029.26	1056.53	1067.54	5.17717	0.0417491
Q6P6V0	Gpi	Glucose-6-phosphate isomerase	1967.44	1800.11	2021.57	1929.71	3844.51	2065.21	3416.87	3108.86	1.61105	0.132328
A0A0G2K7X7	C7	Complement C7	1138.28	0	1231.34	789.874	3547.64	3486.3	5316.87	4116.94	5.21214	0.0210404
Q6MG08	Abcf1	ATP-binding cassette sub-family F member 1	15593	692.35	15125.3	10470.2	59712.4	44149.8	75137.1	59666.4	5.69867	0.011883
Q99MH3	Hamp	Hepcidin	37170.9	31097.5	34879	34382.5	195875	186275	217054	199735	5.8092	0.00261519
Q6P7A9	Gaa	Lysosomal alpha-glucosidase	37280.2	27485.7	30091.5	31619.2	36917.7	27625.8	36486.4	33676.6	1.06507	0.443764
Q6P7B6	Efnb1	Ephrin B1, isoform CRA_a	4048.26	3942.48	3821.16	3937.3	5812.68	4374.33	5243.71	5143.57	1.30637	0.0944433
Q6P7C4	Lrrc26	Leucine-rich repeat-containing protein 26	0	0	0	0	0	0	0	0	#DIV/0!	#DIV/0!
Q6P7Q4	Glo1	Lactoylglutathione lyase	1108.08	0	7019.61	2709.23	11724	2722.91	16710.1	10385.7	3.83344	0.0911428
Q6P9U0	Serpinb6a	Serine (Or cysteine) peptidase inhibitor, clade B, member 6a	11164.7	6881.72	5588.52	7878.32	4550.77	9872.88	6306.85	6910.17	0.877112	0.770111
A0A096MJ68	Slpi	RCG32428, isoform CRA_a	0	17597.6	8762.57	8786.71	61898.8	51862	42802.4	52187.7	5.93939	0.0425381
Q6P9X4;Q78EG7	Ptp4a2;Ptp4a1	Protein tyrosine phosphatase type IVA 2;Protein tyrosine phosphatase type IVA 1	445.505	0	659.964	368.49	0	0	0	0	0	0.198447
Q6PDU1	Srsf2	Serine/arginine-rich splicing factor 2	0	888.835	8957.29	3282.04	8123.15	8003.71	0	5375.62	1.63789	0.74154
Q6PEC1	Tbca	Tubulin-specific chaperone A	0	0	0	0	0	1228.56	0	409.522	#DIV/0!	0.42265
Q6PTT0	Acy1b	Aminoacylase-1B	4009.1	4414.65	3696.41	4040.06	9971.12	19084.2	8621.93	12559.1	3.10864	0.11022
Q6Q0N0	Clstn1	Calsyntenin-1	1613.73	0	2072.54	1228.76	1900.36	1874.54	2133.62	1969.51	1.60285	0.32377
Q498D9	Gipc2	PDZ domain-containing protein GIPC2	1103.38	0	0	367.794	2869.94	1756.48	1998.9	2208.44	6.00456	0.00184534
Q6RUV5	Rac1	Ras-related C3 botulinum toxin substrate 1	63331.2	23610.4	29020.6	38654.1	12468.4	11607.6	21124.8	15067	0.389789	0.227023
D3ZWD6	C8a	Complement C8 alpha chain	0	0	972.596	324.199	2208.84	1522.1	2153.83	1961.59	6.05059	0.0324145
D4A2G6	Thbs2	Thrombospondin 2	632.614	677.777	0	436.797	2784.99	2543.98	2762.13	2697.03	6.17457	0.013389
Q6T5E1	Gcnt2	Glucosaminyl (N-acetyl) transferase 2 (I blood group)	0	0	0	0	2560.99	2189.79	0	1583.59	#DIV/0!	0.185984
Q6TA48	Mptx1	Mucosal pentraxin	0	0	0	0	0	0	0	0	#DIV/0!	#DIV/0!
Q6TMA8	Angptl4	Angiopoietin-related protein 4	6334.33	2859.03	5456.29	4883.22	4367.36	6415.97	4400.26	5061.2	1.03645	0.926594
A0A0G2K2B6;Q9Z0T0	Tpmt	Thiopurine S-methyltransferase	1322.03	679.341	832.016	944.461	7242.64	5992.84	5217.68	6151.05	6.51277	0.00726808
Q6TXG7	Shmt1	Serine hydroxymethyltransferase	147.578	0	0	49.1927	257.505	0	1527.52	595.009	12.0955	0.382698
Q6VPP3	Clca4	Chloride channel accessory 4	4016.94	1056.6	9393.88	4822.47	3834.66	2337.2	2718.5	2963.45	0.614509	0.526452
Q6YFQ1	Cox6b2	Cytochrome c oxidase subunit 6B2	0	1868.1	2463.61	1443.9	427.282	1155.87	1555.44	1046.2	0.724563	0.440279
A0A0G2JXH3;Q6X936	Kirrel1	Kin of IRRE-like protein 1	1950.68	868.941	1127.24	1315.62	8650.59	7558.64	9745.72	8651.65	6.57609	0.0075538
Q70Q42;Q8K4J7	Retn	Resistin	10742.8	4394.78	8465.83	7867.82	9809.08	8467.72	13987.9	10754.9	1.36695	0.277884
Q711G3	Iah1	Isoamyl acetate-hydrolyzing esterase 1 homolog	3020.19	0	3275.51	2098.57	2121.42	2188.2	3309.15	2539.59	1.21016	0.67712
Q75NI5	Cdh15	Cadherin 15	2951.06	2505.58	1561.27	2339.3	0	0	6535.62	2178.54	0.931277	0.955824
F1LLW8	Ids	Iduronate 2-sulfatase	1028.93	0	0	342.978	3082.67	2633.51	2172.48	2629.56	7.66684	0.00592689
Q767H7	Pcdhac2	Cadherin-related neuronal receptor c2	0	0	0	0	0	0	0	0	#DIV/0!	#DIV/0!
Q78P75	Dynll2	Dynein light chain 2, cytoplasmic	4359.18	3341.69	7129.92	4943.6	9380.5	6264.98	5502.62	7049.37	1.42596	0.395526
Q7M0E3	Dstn	Destrin	5305.97	4708.91	5760.15	5258.34	3454.23	3809.59	5328.83	4197.55	0.798264	0.126434
Q7TP52	Cmbl	Carboxymethylenebutenolidase homolog	2071.11	0	1658.42	1243.17	2622.06	1877.79	2028.27	2176.04	1.75039	0.188706
D4AB20	B3galt5	Hexosyltransferase	346.199	0	0	115.4	940.749	748.961	974.287	887.999	7.695	0.0197638
A0A0G2JTB6;F1M9X4;Q811Q2	Clic6	Chloride intracellular channel protein;Chloride intracellular channel protein;Chloride intracellular channel protein 6	3562.53	1185.39	0	1582.64	15306.5	8669.48	13908.3	12628.1	7.97914	0.0279707
Q7TQ94	Nit1	Deaminated glutathione amidase	3226.11	1794.18	2795.29	2605.19	3733.44	4101.06	6067.95	4634.15	1.77881	0.129274
A0A0G2JW29;G3V9N9	Man1a1	alpha-1,2-Mannosidase;alpha-1,2-Mannosidase	0	0	1271.03	423.677	3356.93	2673.38	4202	3410.77	8.0504	0.0044225
M0R7T8	LOC690507	Similar to Vomeromodulin	0	0	2055.79	685.263	4330	5717.93	6523.85	5523.93	8.06103	0.00822056
Q80WD0	Rtn4rl1	Reticulon-4 receptor-like 1	5196.17	5350.75	5628.98	5391.97	7303.85	5870.16	12575.8	8583.26	1.59186	0.240527
Q80W57	Abcg2	ATP-binding cassette sub-family G member 2	1378.61	0	1890.64	1089.75	9531.09	6601.05	10232.2	8788.1	8.06433	0.00509028
F1M3X3		Ig-like domain-containing protein	544.748	0	0	181.583	1455.62	1562.17	1478.95	1498.91	8.25472	0.0232925
Q80WK7	Slc29a3	Equilibrative nucleoside transporter 3	8843.8	5968.84	73533	29448.5	12416.4	9283.36	17080.4	12926.7	0.43896	0.494964
P17559	Scgb1a1	Uteroglobin	0	0	1888.44	629.48	6292.26	4111.7	6071.6	5491.85	8.72442	0.0209596
Q80YV8	Cxcl12	C-X-C motif chemokine 12	5277.4	3701.78	3617.02	4198.73	5158.08	4178.44	2599.15	3978.56	0.947562	0.662602
B0BMW0	Rab14	Ras-related protein Rab-14	732.904	0	0	244.301	2867.83	1858.18	1755.13	2160.38	8.84309	0.00348407
Q810U0	Ccdc50	Coiled-coil domain-containing protein 50	67600.3	47898	0	38499.4	132058	102333	119930	118107	3.06776	0.0596612
Q811M5	C6	Complement component C6	0	0	0	0	4163.71	0	0	1387.9	#DIV/0!	0.42265
D3ZJA4	Svs6	RCG32337, isoform CRA_a	3441.84	2217.29	3023.56	2894.23	25025.4	36538.1	23223.7	28262.4	9.76509	0.0299797
Q812E4	Sytl5	Synaptotagmin-like protein 5	5753.22	4111.76	6099.79	5321.59	1422.14	1986.88	4013.71	2474.24	0.464944	0.0616841
Q8CFN2	Cdc42	Cell division control protein 42 homolog	1018.79	4623.2	4898.19	3513.39	585.712	3236.6	5681.84	3168.05	0.901706	0.637605
Q8CG08	Cthrc1	Collagen triple helix repeat-containing protein 1	1732.04	1272.55	806.383	1270.32	5511.5	1714.05	3272.6	3499.38	2.75472	0.148557
Q8CG45	Akr7a2	Aflatoxin B1 aldehyde reductase member 2	7746.78	44992.5	9527.68	20755.6	30907	17255.3	40237.6	29466.7	1.41969	0.681837
Q811X6	Cryl1	Lambda-crystallin homolog	975.784	0	0	325.261	3308.59	3020.65	3623.05	3317.43	10.1993	0.0151654
D4A0W2	RGD1306474	Lysozyme f1	1095.85	0	0	365.284	4290.52	4119.23	3892.35	4100.7	11.2261	0.00550076
Q8CIZ5	Dmbt1	Deleted in malig0t brain tumors 1 protein	6709.49	4924.23	4813.69	5482.47	6198.52	6884.19	5966.17	6349.63	1.15817	0.355489
Q3ZAV1	Slc22a12	Solute carrier family 22 member 12	1011.49	0	906.174	639.22	7159.89	5927.72	8535.05	7207.55	11.2755	0.00654679
Q8CJD3	Zg16	Zymogen granule membrane protein 16	509503	824.596	0	170109	0	0	0	0	0	0.421716
Q8CJE3	Myo7a	Myosin VIIA	5968.89	10786.1	14606.7	10453.9	5869.57	4914.66	7203.04	5995.75	0.573541	0.182865
M0R594;P09656	LOC100911558;Spink1l	Serine protease inhibitor Kazal-type 3-like;Serine protease inhibitor Kazal-type 1-like	2174.27	1186.27	1594.53	1651.69	24218.3	19296	20874.7	21463	12.9945	0.00344828
G3V8K5;Q9Z0J6	Gdf15	Growth differentiation factor 15;Growth/differentiation factor 15	388.56	0	0	129.52	2455.45	1436.04	1367.47	1752.98	13.5344	0.0182851
A0A0G2JT43;P43427	Slc2a5	Fructose transporter;Solute carrier family 2, facilitated glucose transporter member 5	447.588	437.79	0	295.126	4827	5684.24	5431.3	5314.18	18.0065	0.00414756
Q8K4Y7	Cant1	Soluble calcium-activated nucleotidase 1	4015.92	2063.36	893.523	2324.27	3054.63	491981	47112.6	180716	77.7519	0.372104
E9PT83	Cenpf	Centromere protein F	10631.5	6385.5	4661.87	7226.28	164248	197955	148172	170125	23.5425	0.00796898
Q68FV6	Glmp	Glycosylated lysosomal membrane protein	508.962	0	0	169.654	4641.04	2239.11	5355.35	4078.5	24.0401	0.0497968
D3ZAT0;Q7TQ59	Svs3b;Svs3a	RCG32168;RCG32398, isoform CRA_a	1105.89	0	0	368.631	11895.2	9527.34	13815.1	11745.9	31.8635	0.0122735
P48199	Crp	C-reactive protein	7949.63	2391.29	7954.53	6098.48	237278	131227	258712	209072	34.2826	0.0326143
Q8R491	Ehd3	EH domain-containing protein 3	6838.97	4830.9	3927.18	5199.02	3808.36	4406.38	5365.77	4526.83	0.870709	0.655695
Q8R5M3	Lrrc15	Leucine-rich repeat-containing protein 15	8927.27	861.109	1485.04	3757.81	3122.36	2670.96	3044.69	2946	0.783968	0.776006
Q8VD89		Ribonuclease pancreatic gamma-type	0	0	0	0	0	0	0	0	#DIV/0!	#DIV/0!
Q8VHC1	Cst6	Cystatin E/M	7840.23	4878.36	8983.34	7233.98	5799.58	3773.89	5436.56	5003.34	0.691645	0.08843
Q8VI04	Asrgl1	Isoaspartyl peptidase/L-asparaginase	1185.93	0	2018.34	1068.09	2619.79	3220.68	3351.46	3063.98	2.86864	0.0828058
Q8VID1	Dhrs4	Dehydrogenase/reductase SDR family member 4	0	0	1715	571.668	0	1872.58	3317.14	1729.91	3.02607	0.185965
A0A0G2JUU7	Tubgcp3	Gamma-tubulin complex component	0	956.662	1481.33	812.665	42703.5	33395.4	42010.6	39369.8	48.4453	0.0064964
A0A0G2JSZ2	Svs4	RCG32102, isoform CRA_a	0	0	0	0	4369.75	2273.96	3230.82	3291.51	#DIV/0!	0.0322412
A0A0G2JW72;D4A1H0	Atp6v0a4	V-type proton ATPase subunit a	0	0	0	0	2106.51	2210.49	2739.91	2352.3	#DIV/0!	0.00687904
Q920D2	Dhfr	Dihydrofolate reductase	0	0	0	0	0	0	0	0	#DIV/0!	#DIV/0!
Q920P6	Ada	Adenosine deaminase	17620.4	9703.89	17697.5	15007.3	34049.4	31731.6	24239.4	30006.8	1.99949	0.080278
A0A0G2K047;D3ZGU2	Acss3	Acyl-CoA synthetase short-chain family member 3, mitochondrial;Acyl-CoA synthetase short-chain family member 3, mitochondrial	0	0	0	0	8527.37	7255.59	12639.4	9474.13	#DIV/0!	0.0281706
A0A0G2K1G5;A0A0G2KAU7;F1M7L7;O35806	Ltbp2	Latent transforming growth factor beta binding protein 2, isoform CRA_a;Latent-transforming growth factor beta-binding protein 2;Latent transforming growth factor beta binding protein 2, isoform CRA_b;Latent-transforming growth factor beta-binding protein 2	0	0	0	0	4399.11	4812.73	2773.73	3995.19	#DIV/0!	0.0234125
Q99068	Lrpap1	Alpha-2-macroglobulin receptor-associated protein	0	0	289.585	96.5285	1568.26	795.38	2393.99	1585.88	16.4291	0.0593435
Q99376	Tfrc	Transferrin receptor protein 1 (Fragment)	1447.26	937.573	2538.58	1641.14	3539.64	2586.99	2846.1	2990.91	1.82246	0.128314
Q99J86	Atrn	Attractin	8129	10238.8	27472.4	15280.1	17944.6	9390.94	21538.5	16291.3	1.06618	0.847701
A0A0G2K1S6;F1LQQ1;P13697	Me1	Malic enzyme;Malic enzyme;NADP-dependent malic enzyme	0	0	0	0	1309.15	893.769	838.507	1013.81	#DIV/0!	0.0207971
Q99MF4	Il11ra1	Interleukin-11 receptor subunit alpha	4367.25	4085.63	4612.08	4354.98	5150.7	3668.67	5871.83	4897.06	1.12447	0.390705
A0A0G2K6S0		Uncharacterized protein	0	0	0	0	594.271	858.597	1082.3	845.057	#DIV/0!	0.026745
A0A0H2UHA4;Q6AYL6	Spata18	Mitochondria-eating protein	0	0	0	0	1181.02	559.853	1012	917.626	#DIV/0!	0.038489
Q99MI7	Uba3	NEDD8-activating enzyme E1 catalytic subunit	9898.7	8621.02	17450.4	11990	7961.17	7880.34	15527.5	10456.3	0.872085	0.060812
Q99ML5	Pcyox1	Prenylcysteine oxidase	0	0	0	0	0	337.153	979.399	438.851	#DIV/0!	0.266164
Q99MZ8	Lasp1	LIM and SH3 domain protein 1	0	0	0	0	582.806	0	0	194.269	#DIV/0!	0.42265
Q99N74	Sval2	Prolactin-induced protein	4385.44	5999.89	7280.36	5888.56	5912.62	7838.53	10558.7	8103.28	1.37611	0.0545047
Q99N82	Sval1	Prolactin-inducible protein homolog	8952.89	9236.88	5985.92	8058.56	9849.91	11506.6	7973.72	9776.76	1.21321	0.0545376
Q99P74	Rab27b	Ras-related protein Rab-27B	1939.32	2270.39	1660.77	1956.82	0	0	1544.8	514.932	0.263147	0.164223
A2IBE2	Ca12	Carbonic anhydrase	0	0	0	0	770.2	763.312	1199.46	910.992	#DIV/0!	0.0241674
Q9EPF2	Mcam	Cell surface glycoprotein MUC18	8814.85	4346.76	4966.61	6042.74	7388.35	7184.63	8616.76	7729.91	1.27921	0.396049
Q9EQS0	Taldo1	Transaldolase	2110.52	1003.45	1181.67	1431.88	2227.05	2067.43	3100.78	2465.09	1.72158	0.1856
A4KWA6;B7TXW4;F7FPR5	Clec2d3;LOC689757;LOC689757	C-type lectin domain family 2 member D3;C-type lectin domain family 2 member d3;Similar to osteoclast inhibitory lectin	0	0	0	0	5824.9	7311.12	12085.1	8407.05	#DIV/0!	0.0469323
Q9EQV9	Cpb2	Carboxypeptidase B2	6304.4	5217.03	6209.82	5910.42	8351.83	8502.91	6439.02	7764.59	1.31371	0.171935
Q9EQX9	Ube2n	Ubiquitin-conjugating enzyme E2 N	8962.43	5850.19	7355.57	7389.4	6055.49	7255.9	9463.82	7591.74	1.02738	0.909119
Q9ER24	Atxn10	Ataxin-10	0	0	0	0	0	0	0	0	#DIV/0!	#DIV/0!
D3Z874		Uncharacterized protein	0	0	0	0	13319.3	11746.3	14619.5	13228.4	#DIV/0!	0.00392016
Q9ERB4	Vcan	Versican core protein (Fragments)	0	0	0	0	0	1559.65	0	519.882	#DIV/0!	0.42265
Q9ES53	Ufd1	Ubiquitin recognition factor in ER-associated degradation protein 1	0	2179.06	2672.75	1617.27	5889.13	3927.45	3418.28	4411.62	2.72782	0.21788
Q9ES58	Cd200r1	Cell surface glycoprotein CD200 receptor 1	4719.2	3844.26	4683.97	4415.81	22338.3	12183.3	8533.53	14351.7	3.25008	0.133869
Q9ESG3	Cltrn	Collectrin	6133.05	3121.63	2297.57	3850.75	8077.62	5011.55	7805.46	6964.88	1.80871	0.121415
Q9ESH6	Glrx	Glutaredoxin-1	0	0	0	0	0	0	0	0	#DIV/0!	#DIV/0!
D3ZJX0;D3ZPY4	Cd200r1l	CD200 receptor 1-like	0	0	0	0	2962.88	1686.71	2411.66	2353.75	#DIV/0!	0.0237727
Q9JHY1	F11r	Junctional adhesion molecule A	27634.3	33175.6	23696.9	28168.9	48511.4	35272.8	45633.3	43139.2	1.53144	0.145817
D3ZPP7	Lrtm2	Leucine-rich repeats and transmembrane domains 2	0	0	0	0	8124.4	9665.69	7080.01	8290.03	#DIV/0!	0.00810705
Q9JI66	Slc4a4	Electrogenic sodium bicarbonate cotransporter 1	1733.59	0	0.392097	577.993	1017.45	0	0	339.151	0.586774	0.422334
Q9JI85	Nucb2	Nucleobindin-2	11351.3	2824.64	10559.4	8245.11	10704.6	8114.53	9754.88	9524.68	1.15519	0.588791
Q9JI92	Sdcbp	Syntenin-1	12960.8	10923.8	3236.36	9040.35	8941.28	5448.13	13425.7	9271.7	1.02559	0.967278
D3ZVK5	rCG_61997	RCG61997	0	0	0	0	5132.18	3727.53	5285.92	4715.21	#DIV/0!	0.0108775
D3ZY96	Ngp	Neutrophilic granule protein	0	0	0	0	2405.98	1261.46	1637.27	1768.24	#DIV/0!	0.0344222
F1LRH8;Q71MB6	Slco4c1	Solute carrier organic anion transporter family member;Solute carrier organic anion transporter family member 4C1	0	0	0	0	2057.31	2674.97	1969.53	2233.94	#DIV/0!	0.00972889
F1LVW5	Relt	RELT, TNF receptor	0	0	0	0	1042.04	678.072	657.762	792.624	#DIV/0!	0.0239223
F1LYU4		Ig-like domain-containing protein	0	0	0	0	1710.68	2907.87	1953.06	2190.54	#DIV/0!	0.0267188
Q9JKB7	Gda	Guanine deaminase	0	0	0	0	0	0	0	0	#DIV/0!	#DIV/0!
F1M6Q3	Col4a2	Collagen type IV alpha 2 chain	0	0	0	0	4766.06	4131.44	7762.34	5553.28	#DIV/0!	0.0383267
Q9JLA3	Uggt1	UDP-glucose:glycoprotein glucosyltransferase 1	1190.64	0	568.969	586.536	0	0	0	0	0	0.230139
Q9QWJ9	Nrp1	Neuropilin-1	4093.8	2842.9	1995.92	2977.54	5901.04	4404.9	5693.53	5333.16	1.79113	0.073154
G3V7K5	Npc1	NPC intracellular cholesterol transporter 1	0	0	0	0	11845	7397.03	9981.98	9741.35	#DIV/0!	0.0170792
M0RA54	Smim24	RCG29408	0	0	0	0	2763.36	3164.28	3033.65	2987.1	#DIV/0!	0.00155829
Q9QYL8	Lypla2	Acyl-protein thioesterase 2	4878.57	11304.7	7336.68	7840	14518.5	8917.96	11174.3	11536.9	1.47155	0.398567
Q9QYU4	Crym	Ketimine reductase mu-crystallin	5959.87	3229.52	4163.48	4450.96	7353.54	6083.33	4824.8	6087.22	1.36762	0.126372
P02091	Hbb	Hemoglobin subunit beta-1	0	0	0	0	8315.63	8315.36	7357.51	7996.17	#DIV/0!	0.00159101
P23928	Cryab	Alpha-crystallin B chain	0	0	0	0	2218.23	2200.24	2331.21	2249.89	#DIV/0!	0.000331758
Q9QZA6	Cd151	CD151 antigen	5454.71	3221.13	3214.64	3963.49	1334.1	1814.47	1920.96	1689.84	0.426351	0.133005
Q9QZH0	Fzd4	Frizzled-4	15229.3	10394.9	17972.4	14532.2	24568.1	19116	38643.5	27442.5	1.88839	0.0798384
Q9QZK5	Htra1	Serine protease HTRA1	0	0	0	0	0	0	0	0	#DIV/0!	#DIV/0!
Q9QZK8	Dnase2	Deoxyribonuclease-2-alpha	10417.8	6103.16	7897.65	8139.53	5452.4	4866.06	7508.41	5942.29	0.730054	0.258425
Q9QZK9	Dnase2b	Deoxyribonuclease-2-beta	1683.4	3515.89	4037.18	3078.82	5051.52	2873.63	6714.47	4879.87	1.58498	0.282911
P46844	Blvra	Biliverdin reductase A	0	0	0	0	1230.17	2067.44	2541.24	1946.28	#DIV/0!	0.0366637
Q9R066	Cxadr	Coxsackievirus and adenovirus receptor homolog	9623.38	7037.36	9348.34	8669.7	14229.6	11299.5	17904.1	14477.7	1.66992	0.0519057
Q9R0T3	Dnajc3	DnaJ homolog subfamily C member 3	3025.24	2427.25	1192.29	2214.93	1441.52	2121.71	2735.8	2099.68	0.947964	0.91058
P81155	Vdac2	Voltage-dependent anion-selective channel protein 2	0	0	0	0	1566.88	863.545	1404.36	1278.26	#DIV/0!	0.0265646
Q9R0W2	Slc22a2	Solute carrier family 22 member 2	0	0	0	0	5452.93	412.183	3029.48	2964.87	#DIV/0!	0.178558
Q9R1T1	Banf1	Barrier-to-autointegration factor	0	0	2706.15	902.05	0	0	14900.9	4966.98	5.50632	0.42265
Q9R1T3	Ctsz	Cathepsin Z	13197.1	10302.3	13072.8	12190.7	14484.1	11708.4	18498.2	14896.9	1.22199	0.184908
Q9WU49	Carhsp1	Calcium-regulated heat stable protein 1	1783.08	0	0	594.361	0	0	0	0	0	0.42265
Q9WU74	Lsr	Lipolysis-stimulated lipoprotein receptor	4539.6	1222.46	3795.49	3185.85	2572.55	3399.78	2366.78	2779.7	0.872515	0.784452
Q9WUC4	Atox1	Copper transport protein ATOX1	66479.5	69730.5	82131.7	72780.6	120983	98402.3	102959	107448	1.47633	0.0763793
Q5BJY9	Krt18	Keratin, type I cytoskeletal 18	0	0	0	0	6178.34	4365.85	5617.46	5387.22	#DIV/0!	0.00974505
Q5XI04	Stom	RCG45489, isoform CRA_a	0	0	0	0	915.031	555.136	596.219	688.795	#DIV/0!	0.0261996
Q9WUK5	Inhbc	Inhibin beta C chain	31523.9	23282.7	22095.8	25634.1	40897.2	50308.8	48191.1	46465.7	1.81265	0.0681454
Q9WUW9	Sult1c2a	Sulfotransferase 1C2A	20820.2	7584.21	1480.81	9961.73	21627	13903.4	6613.66	14048	1.4102	0.134869
Q6AXS1	LOC361914	RCG41520, isoform CRA_b	0	0	0	0	3817.84	3265.76	4362.79	3815.46	#DIV/0!	0.0068188
Q9WVH8	Fbln5	Fibulin-5	6558.25	5505.68	4373.72	5479.22	5520.83	5606.79	10308.2	7145.29	1.30407	0.521072
Q9WVJ6	Tgm2	Protein-glutamine gamma-glutamyltransferase 2	0	0	0	0	0	0	0	0	#DIV/0!	#DIV/0!
Q9Z254	Gipc1	PDZ domain-containing protein GIPC1	0	0	0	0	764.209	0	0	254.736	#DIV/0!	0.42265
Q6AY80	Nqo2	Ribosyldihydronicotinamide dehydrogenase [quinone]	0	0	0	0	1086.02	585.326	560.205	743.851	#DIV/0!	0.0491226
Q9Z2Y9	Kl	Klotho	9501.66	11640.7	7341.96	9494.78	14202.4	15494.5	18586	16094.3	1.69507	0.105711
Q8R2H2	Itgb3	Integrin beta-3	0	0	0	0	1839.31	1909.72	921.842	1556.96	#DIV/0!	0.039323
Q9WUY6	Acrv1	Acrosomal vesicle protein 1	0	0	0	0	1495.02	1044.91	1062.5	1200.81	#DIV/0!	0.014695

### Sheet: 3bp
Sublist	Category	Term	RT	Genes	Count	%	P-Value	Benjamini
	GOTERM_BP_DIRECT	aging	RT		40	7.8	5.2e-15	1.4e-11
	GOTERM_BP_DIRECT	negative regulation of endopeptidase activity	RT		18	3.5	1.4e-12	1.9e-09
	GOTERM_BP_DIRECT	complement activation, classical pathway	RT		17	3.3	3.2e-12	2.7e-09
	GOTERM_BP_DIRECT	glutathione metabolic process	RT		17	3.3	4.1e-12	2.7e-09
	GOTERM_BP_DIRECT	cell adhesion	RT		32	6.2	9.1e-09	4.8e-06
	GOTERM_BP_DIRECT	glutathione derivative biosynthetic process	RT		6	1.2	5.8e-08	2.6e-05
	GOTERM_BP_DIRECT	viral entry into host cell	RT		12	2.3	9.9e-08	3.1e-05
	GOTERM_BP_DIRECT	response to xenobiotic stimulus	RT		38	7.4	1e-07	3.1e-05
	GOTERM_BP_DIRECT	acute-phase response	RT		11	2.1	1.1e-07	3.1e-05
	GOTERM_BP_DIRECT	xenobiotic catabolic process	RT		9	1.7	2.2e-07	5.3e-05
	GOTERM_BP_DIRECT	innate immune response	RT		32	6.2	2.2e-07	5.3e-05
	GOTERM_BP_DIRECT	regulation of systemic arterial blood pressure	RT		9	1.7	5.4e-07	0.00012
	GOTERM_BP_DIRECT	cell-matrix adhesion	RT		14	2.7	6.4e-07	0.00013
	GOTERM_BP_DIRECT	proteolysis	RT		35	6.8	1.3e-06	0.00025
	GOTERM_BP_DIRECT	zymogen activation	RT		9	1.7	1.5e-06	0.00027
	GOTERM_BP_DIRECT	phagocytosis, recognition	RT		10	1.9	3.1e-06	0.00052
	GOTERM_BP_DIRECT	aflatoxin catabolic process	RT		5	1	5.7e-06	0.00089
	GOTERM_BP_DIRECT	epithelial cell differentiation	RT		14	2.7	6.4e-06	0.00093
	GOTERM_BP_DIRECT	complement activation, alternative pathway	RT		6	1.2	6.7e-06	0.00093
	GOTERM_BP_DIRECT	cell-cell adhesion	RT		18	3.5	7e-06	0.00093
	GOTERM_BP_DIRECT	positive regulation of B cell activation	RT		9	1.7	1.4e-05	0.0018
	GOTERM_BP_DIRECT	response to organic substance	RT		17	3.3	2.3e-05	0.0027
	GOTERM_BP_DIRECT	cellular oxidant detoxification	RT		11	2.1	2.5e-05	0.0029
	GOTERM_BP_DIRECT	cell adhesion mediated by integrin	RT		8	1.6	2.7e-05	0.003
	GOTERM_BP_DIRECT	linoleic acid metabolic process	RT		7	1.4	2.9e-05	0.0031
	GOTERM_BP_DIRECT	animal organ regeneration	RT		12	2.3	3.2e-05	0.0033
	GOTERM_BP_DIRECT	response to ethanol	RT		19	3.7	4.1e-05	0.004
	GOTERM_BP_DIRECT	prostaglandin metabolic process	RT		7	1.4	5.7e-05	0.0054
	GOTERM_BP_DIRECT	defense response to bacterium	RT		17	3.3	6.9e-05	0.0063
	GOTERM_BP_DIRECT	maintenance of postsynaptic specialization structure	RT		5	1	7.3e-05	0.0065
	GOTERM_BP_DIRECT	carbohydrate metabolic process	RT		14	2.7	7.7e-05	0.0066
	GOTERM_BP_DIRECT	protein catabolic process	RT		12	2.3	8e-05	0.0066
	GOTERM_BP_DIRECT	heterophilic cell-cell adhesion via plasma membrane cell adhesion molecules	RT		8	1.6	0.0001	0.0084
	GOTERM_BP_DIRECT	immune response	RT		21	4.1	0.00011	0.0088
	GOTERM_BP_DIRECT	positive regulation of cell migration	RT		20	3.9	0.00013	0.01
	GOTERM_BP_DIRECT	glomerular filtration	RT		6	1.2	0.00014	0.011
	GOTERM_BP_DIRECT	homophilic cell adhesion via plasma membrane adhesion molecules	RT		14	2.7	0.00015	0.011
	GOTERM_BP_DIRECT	dermatan sulfate catabolic process	RT		4	0.8	0.00015	0.011
	GOTERM_BP_DIRECT	positive regulation of peptidyl-tyrosine phosphorylation	RT		12	2.3	0.00022	0.015
	GOTERM_BP_DIRECT	protein refolding	RT		6	1.2	0.00028	0.018
	GOTERM_BP_DIRECT	complement activation	RT		6	1.2	0.00028	0.018
	GOTERM_BP_DIRECT	defense response to fungus	RT		7	1.4	0.00029	0.019
	GOTERM_BP_DIRECT	phagocytosis, engulfment	RT		9	1.7	0.00033	0.02
	GOTERM_BP_DIRECT	cytoplasmic translation	RT		12	2.3	0.00042	0.025
	GOTERM_BP_DIRECT	cellular response to organic substance	RT		8	1.6	0.00048	0.029
	GOTERM_BP_DIRECT	positive regulation of ERK1 and ERK2 cascade	RT		17	3.3	0.00059	0.034
	GOTERM_BP_DIRECT	negative regulation of cell adhesion	RT		8	1.6	0.0006	0.034
	GOTERM_BP_DIRECT	blood coagulation	RT		9	1.7	0.00063	0.035
	GOTERM_BP_DIRECT	negative chemotaxis	RT		7	1.4	0.00068	0.037
	GOTERM_BP_DIRECT	response to activity	RT		11	2.1	0.00079	0.042
	GOTERM_BP_DIRECT	negative regulation of membrane protein ectodomain proteolysis	RT		4	0.8	0.0008	0.042
	GOTERM_BP_DIRECT	antibacterial humoral response	RT		8	1.6	0.0009	0.046
	GOTERM_BP_DIRECT	regulation of actin cytoskeleton organization	RT		10	1.9	0.00093	0.047
	GOTERM_BP_DIRECT	leukocyte migration	RT		6	1.2	0.0011	0.054
	GOTERM_BP_DIRECT	synaptic membrane adhesion	RT		6	1.2	0.0011	0.054
	GOTERM_BP_DIRECT	response to thyroid hormone	RT		5	1	0.0011	0.054
	GOTERM_BP_DIRECT	response to nutrient levels	RT		14	2.7	0.0012	0.055
	GOTERM_BP_DIRECT	response to stilbenoid	RT		5	1	0.0014	0.063
	GOTERM_BP_DIRECT	lipid catabolic process	RT		9	1.7	0.0014	0.065
	GOTERM_BP_DIRECT	metanephric proximal tubule development	RT		4	0.8	0.0017	0.071
	GOTERM_BP_DIRECT	renal absorption	RT		4	0.8	0.0017	0.071
	GOTERM_BP_DIRECT	binding of sperm to zona pellucida	RT		7	1.4	0.0017	0.071
	GOTERM_BP_DIRECT	negative regulation of proteolysis	RT		6	1.2	0.0017	0.071
	GOTERM_BP_DIRECT	antimicrobial humoral immune response mediated by antimicrobial peptide	RT		10	1.9	0.0017	0.071
	GOTERM_BP_DIRECT	urate salt excretion	RT		3	0.6	0.0019	0.075
	GOTERM_BP_DIRECT	negative regulation of metallopeptidase activity	RT		3	0.6	0.0019	0.075
	GOTERM_BP_DIRECT	response to hormone	RT		10	1.9	0.0022	0.086
	GOTERM_BP_DIRECT	retina homeostasis	RT		6	1.2	0.0022	0.086
	GOTERM_BP_DIRECT	urate transport	RT		4	0.8	0.0022	0.086
	GOTERM_BP_DIRECT	response to zinc ion	RT		7	1.4	0.0023	0.086
	GOTERM_BP_DIRECT	xenobiotic metabolic process	RT		9	1.7	0.0024	0.088
	GOTERM_BP_DIRECT	cellular response to interleukin-6	RT		6	1.2	0.0025	0.091
	GOTERM_BP_DIRECT	ATP metabolic process	RT		7	1.4	0.0025	0.091
	GOTERM_BP_DIRECT	response to hypoxia	RT		18	3.5	0.0025	0.091
	GOTERM_BP_DIRECT	response to heat	RT		9	1.7	0.0027	0.096
	GOTERM_BP_DIRECT	cellular response to unfolded protein	RT		5	1	0.0028	0.098
	GOTERM_BP_DIRECT	hepoxilin biosynthetic process	RT		4	0.8	0.0029	0.1
	GOTERM_BP_DIRECT	oligosaccharide catabolic process	RT		4	0.8	0.0029	0.1
	GOTERM_BP_DIRECT	actin filament bundle assembly	RT		6	1.2	0.0031	0.1
	GOTERM_BP_DIRECT	response to estrogen	RT		10	1.9	0.0031	0.1
	GOTERM_BP_DIRECT	response to lipopolysaccharide	RT		17	3.3	0.0032	0.1
	GOTERM_BP_DIRECT	B cell receptor signaling pathway	RT		8	1.6	0.0032	0.1
	GOTERM_BP_DIRECT	chondroitin sulfate catabolic process	RT		3	0.6	0.0037	0.12
	GOTERM_BP_DIRECT	regulation of macrophage migration	RT		3	0.6	0.0037	0.12
	GOTERM_BP_DIRECT	positive regulation of cellular protein catabolic process	RT		4	0.8	0.0037	0.12
	GOTERM_BP_DIRECT	substrate adhesion-dependent cell spreading	RT		7	1.4	0.0039	0.12
	GOTERM_BP_DIRECT	negative regulation of inflammatory response	RT		11	2.1	0.0041	0.12
	GOTERM_BP_DIRECT	positive regulation of protein kinase B signaling	RT		13	2.5	0.0043	0.13
	GOTERM_BP_DIRECT	regulation of cell shape	RT		11	2.1	0.0043	0.13
	GOTERM_BP_DIRECT	cellular response to low-density lipoprotein particle stimulus	RT		5	1	0.0044	0.13
	GOTERM_BP_DIRECT	beta-amyloid clearance	RT		4	0.8	0.0047	0.13
	GOTERM_BP_DIRECT	pyruvate metabolic process	RT		4	0.8	0.0047	0.13
	GOTERM_BP_DIRECT	fibrinolysis	RT		4	0.8	0.0047	0.13
	GOTERM_BP_DIRECT	negative regulation of extrinsic apoptotic signaling pathway	RT		6	1.2	0.0048	0.13
	GOTERM_BP_DIRECT	kidney development	RT		13	2.5	0.0052	0.15
	GOTERM_BP_DIRECT	positive regulation of T cell mediated cytotoxicity	RT		6	1.2	0.0052	0.15
	GOTERM_BP_DIRECT	response to hydrogen peroxide	RT		8	1.6	0.0055	0.15
	GOTERM_BP_DIRECT	excretion	RT		4	0.8	0.0057	0.15
	GOTERM_BP_DIRECT	protein polymerization	RT		4	0.8	0.0057	0.15
	GOTERM_BP_DIRECT	cytoskeleton organization	RT		10	1.9	0.0059	0.15
	GOTERM_BP_DIRECT	positive regulation of fibroblast proliferation	RT		8	1.6	0.0059	0.15
	GOTERM_BP_DIRECT	L-ascorbic acid biosynthetic process	RT		3	0.6	0.006	0.15
	GOTERM_BP_DIRECT	carbohydrate derivative metabolic process	RT		3	0.6	0.006	0.15
	GOTERM_BP_DIRECT	membrane to membrane docking	RT		3	0.6	0.006	0.15
	GOTERM_BP_DIRECT	negative regulation of cell growth	RT		10	1.9	0.0062	0.16
	GOTERM_BP_DIRECT	positive regulation of neurogenesis	RT		6	1.2	0.0063	0.16
	GOTERM_BP_DIRECT	phosphatidylinositol-mediated signaling	RT		6	1.2	0.0063	0.16
	GOTERM_BP_DIRECT	heterotypic cell-cell adhesion	RT		5	1	0.0064	0.16
	GOTERM_BP_DIRECT	positive regulation of phagocytosis	RT		7	1.4	0.0067	0.16
	GOTERM_BP_DIRECT	lipid metabolic process	RT		11	2.1	0.0067	0.16
	GOTERM_BP_DIRECT	positive regulation of MAPK cascade	RT		13	2.5	0.0068	0.16
	GOTERM_BP_DIRECT	peptide metabolic process	RT		4	0.8	0.0069	0.16
	GOTERM_BP_DIRECT	leukocyte cell-cell adhesion	RT		5	1	0.0072	0.17
	GOTERM_BP_DIRECT	regulation of peptidyl-tyrosine phosphorylation	RT		5	1	0.0072	0.17
	GOTERM_BP_DIRECT	defense response	RT		6	1.2	0.0075	0.17
	GOTERM_BP_DIRECT	iron ion homeostasis	RT		5	1	0.0081	0.19
	GOTERM_BP_DIRECT	response to fructose	RT		4	0.8	0.0082	0.19
	GOTERM_BP_DIRECT	negative regulation of cellular component movement	RT		3	0.6	0.0088	0.19
	GOTERM_BP_DIRECT	negative regulation of interleukin-13 production	RT		3	0.6	0.0088	0.19
	GOTERM_BP_DIRECT	glycosaminoglycan metabolic process	RT		3	0.6	0.0088	0.19
	GOTERM_BP_DIRECT	nitrobenzene metabolic process	RT		3	0.6	0.0088	0.19
	GOTERM_BP_DIRECT	chaperone mediated protein folding requiring cofactor	RT		5	1	0.0091	0.2
	GOTERM_BP_DIRECT	endodermal cell differentiation	RT		5	1	0.0091	0.2
	GOTERM_BP_DIRECT	positive regulation of G-protein coupled receptor protein signaling pathway	RT		4	0.8	0.0097	0.2
	GOTERM_BP_DIRECT	synaptic vesicle lumen acidification	RT		4	0.8	0.0097	0.2
	GOTERM_BP_DIRECT	hyaluronan catabolic process	RT		4	0.8	0.0097	0.2
	GOTERM_BP_DIRECT	peptide catabolic process	RT		4	0.8	0.0097	0.2
	GOTERM_BP_DIRECT	protein metabolic process	RT		4	0.8	0.0097	0.2
	GOTERM_BP_DIRECT	multicellular organism development	RT		7	1.4	0.01	0.21
	GOTERM_BP_DIRECT	positive regulation of cell-matrix adhesion	RT		5	1	0.01	0.21
	GOTERM_BP_DIRECT	response to estradiol	RT		13	2.5	0.01	0.21
	GOTERM_BP_DIRECT	killing of cells of other organism	RT		6	1.2	0.01	0.21
	GOTERM_BP_DIRECT	regulation of endocytosis	RT		5	1	0.011	0.22
	GOTERM_BP_DIRECT	lysosome organization	RT		6	1.2	0.011	0.22
	GOTERM_BP_DIRECT	cellular response to lipopolysaccharide	RT		16	3.1	0.012	0.23
	GOTERM_BP_DIRECT	transforming growth factor beta receptor signaling pathway	RT		8	1.6	0.012	0.23
	GOTERM_BP_DIRECT	response to bacterium	RT		13	2.5	0.012	0.23
	GOTERM_BP_DIRECT	positive regulation of apoptotic cell clearance	RT		3	0.6	0.012	0.23
	GOTERM_BP_DIRECT	bradykinin catabolic process	RT		3	0.6	0.012	0.23
	GOTERM_BP_DIRECT	cellular detoxification of nitrogen compound	RT		3	0.6	0.012	0.23
	GOTERM_BP_DIRECT	negative regulation of cell death	RT		8	1.6	0.013	0.24
	GOTERM_BP_DIRECT	platelet aggregation	RT		6	1.2	0.013	0.24
	GOTERM_BP_DIRECT	positive regulation of actin filament polymerization	RT		6	1.2	0.013	0.24
	GOTERM_BP_DIRECT	integrin-mediated signaling pathway	RT		8	1.6	0.014	0.25
	GOTERM_BP_DIRECT	macromolecular complex assembly	RT		9	1.7	0.015	0.27
	GOTERM_BP_DIRECT	heparan sulfate proteoglycan catabolic process	RT		3	0.6	0.016	0.29
	GOTERM_BP_DIRECT	positive regulation of gene expression	RT		26	5	0.016	0.29
	GOTERM_BP_DIRECT	positive regulation of vasoconstriction	RT		6	1.2	0.016	0.29
	GOTERM_BP_DIRECT	immune system process	RT		5	1	0.016	0.29
	GOTERM_BP_DIRECT	platelet activation	RT		5	1	0.016	0.29
	GOTERM_BP_DIRECT	response to cytokine	RT		8	1.6	0.017	0.29
	GOTERM_BP_DIRECT	cellular response to growth factor stimulus	RT		8	1.6	0.018	0.3
	GOTERM_BP_DIRECT	maternal process involved in female pregnancy	RT		5	1	0.018	0.3
	GOTERM_BP_DIRECT	platelet-derived growth factor receptor signaling pathway	RT		5	1	0.018	0.3
	GOTERM_BP_DIRECT	response to nutrient	RT		10	1.9	0.019	0.32
	GOTERM_BP_DIRECT	regulation of mitotic spindle assembly	RT		4	0.8	0.019	0.33
	GOTERM_BP_DIRECT	establishment of endothelial barrier	RT		4	0.8	0.019	0.33
	GOTERM_BP_DIRECT	response to peptide hormone	RT		9	1.7	0.02	0.33
	GOTERM_BP_DIRECT	response to genistein	RT		3	0.6	0.02	0.33
	GOTERM_BP_DIRECT	blood coagulation, fibrin clot formation	RT		3	0.6	0.02	0.33
	GOTERM_BP_DIRECT	positive regulation of epithelial cell proliferation involved in wound healing	RT		3	0.6	0.02	0.33
	GOTERM_BP_DIRECT	positive regulation of endothelial cell proliferation	RT		7	1.4	0.021	0.35
	GOTERM_BP_DIRECT	cellular response to insulin stimulus	RT		10	1.9	0.022	0.36
	GOTERM_BP_DIRECT	cellular iron ion homeostasis	RT		6	1.2	0.024	0.38
	GOTERM_BP_DIRECT	calcium-independent cell-cell adhesion via plasma membrane cell-adhesion molecules	RT		3	0.6	0.025	0.39
	GOTERM_BP_DIRECT	positive regulation of protein localization to early endosome	RT		3	0.6	0.025	0.39
	GOTERM_BP_DIRECT	angiogenesis involved in wound healing	RT		3	0.6	0.025	0.39
	GOTERM_BP_DIRECT	iron ion transport	RT		5	1	0.026	0.41
	GOTERM_BP_DIRECT	liver development	RT		10	1.9	0.026	0.41
	GOTERM_BP_DIRECT	regulation of blood vessel diameter	RT		4	0.8	0.027	0.41
	GOTERM_BP_DIRECT	cholesterol transport	RT		4	0.8	0.027	0.41
	GOTERM_BP_DIRECT	central nervous system development	RT		9	1.7	0.028	0.44
	GOTERM_BP_DIRECT	response to iron ion	RT		4	0.8	0.029	0.44
	GOTERM_BP_DIRECT	positive regulation of ryanodine-sensitive calcium-release channel activity	RT		3	0.6	0.03	0.44
	GOTERM_BP_DIRECT	glutathione biosynthetic process	RT		3	0.6	0.03	0.44
	GOTERM_BP_DIRECT	vacuolar acidification	RT		3	0.6	0.03	0.44
	GOTERM_BP_DIRECT	sperm-egg recognition	RT		3	0.6	0.03	0.44
	GOTERM_BP_DIRECT	negative regulation of lipid storage	RT		3	0.6	0.03	0.44
	GOTERM_BP_DIRECT	hyaluronan metabolic process	RT		3	0.6	0.03	0.44
	GOTERM_BP_DIRECT	response to ischemia	RT		7	1.4	0.033	0.48
	GOTERM_BP_DIRECT	positive regulation of smooth muscle cell migration	RT		5	1	0.034	0.49
	GOTERM_BP_DIRECT	antigen processing and presentation	RT		5	1	0.034	0.49
	GOTERM_BP_DIRECT	cellular response to hydrogen peroxide	RT		8	1.6	0.034	0.49
	GOTERM_BP_DIRECT	actin filament network formation	RT		3	0.6	0.035	0.49
	GOTERM_BP_DIRECT	lysosomal protein catabolic process	RT		3	0.6	0.035	0.49
	GOTERM_BP_DIRECT	negative regulation of ryanodine-sensitive calcium-release channel activity	RT		3	0.6	0.035	0.49
	GOTERM_BP_DIRECT	cellular phosphate ion homeostasis	RT		3	0.6	0.035	0.49
	GOTERM_BP_DIRECT	vagina development	RT		3	0.6	0.035	0.49
	GOTERM_BP_DIRECT	positive regulation by host of viral genome replication	RT		3	0.6	0.035	0.49
	GOTERM_BP_DIRECT	calcium-dependent cell-cell adhesion via plasma membrane cell adhesion molecules	RT		4	0.8	0.036	0.49
	GOTERM_BP_DIRECT	response to copper ion	RT		4	0.8	0.036	0.49
	GOTERM_BP_DIRECT	wound healing	RT		9	1.7	0.036	0.5
	GOTERM_BP_DIRECT	response to cadmium ion	RT		5	1	0.037	0.5
	GOTERM_BP_DIRECT	protein stabilization	RT		11	2.1	0.038	0.52
	GOTERM_BP_DIRECT	extracellular matrix organization	RT		10	1.9	0.039	0.52
	GOTERM_BP_DIRECT	multicellular organismal iron ion homeostasis	RT		4	0.8	0.039	0.52
	GOTERM_BP_DIRECT	positive regulation of bone resorption	RT		4	0.8	0.039	0.52
	GOTERM_BP_DIRECT	positive regulation of protein tyrosine kinase activity	RT		4	0.8	0.039	0.52
	GOTERM_BP_DIRECT	tumor necrosis factor-mediated signaling pathway	RT		5	1	0.039	0.52
	GOTERM_BP_DIRECT	negative regulation of blood coagulation	RT		3	0.6	0.041	0.54
	GOTERM_BP_DIRECT	negative regulation of cysteine-type endopeptidase activity	RT		3	0.6	0.041	0.54
	GOTERM_BP_DIRECT	response to organic cyclic compound	RT		15	2.9	0.044	0.57
	GOTERM_BP_DIRECT	inflammatory response	RT		16	3.1	0.045	0.59
	GOTERM_BP_DIRECT	cell migration	RT		14	2.7	0.045	0.59
	GOTERM_BP_DIRECT	adherens junction organization	RT		4	0.8	0.046	0.59
	GOTERM_BP_DIRECT	positive regulation of tumor necrosis factor-mediated signaling pathway	RT		3	0.6	0.047	0.59
	GOTERM_BP_DIRECT	glial cell migration	RT		3	0.6	0.047	0.59
	GOTERM_BP_DIRECT	mesodermal cell differentiation	RT		3	0.6	0.047	0.59
	GOTERM_BP_DIRECT	negative regulation of endocytosis	RT		3	0.6	0.047	0.59
	GOTERM_BP_DIRECT	sterol metabolic process	RT		3	0.6	0.047	0.59
	GOTERM_BP_DIRECT	maintenance of permeability of blood-brain barrier	RT		3	0.6	0.047	0.59
	GOTERM_BP_DIRECT	acrosome assembly	RT		4	0.8	0.049	0.6

### Sheet: 3mf
Sublist	Category	Term	RT	Genes	Count	%	P-Value	Benjamini
	GOTERM_MF_DIRECT	endopeptidase inhibitor activity	RT		13	2.5	8.1e-11	4.5e-08
	GOTERM_MF_DIRECT	protein homodimerization activity	RT		53	10.3	1.2e-10	4.5e-08
	GOTERM_MF_DIRECT	cell adhesion molecule binding	RT		16	3.1	6.9e-10	1.7e-07
	GOTERM_MF_DIRECT	serine-type endopeptidase inhibitor activity	RT		19	3.7	1.9e-09	3.4e-07
	GOTERM_MF_DIRECT	calcium ion binding	RT		48	9.3	2.8e-09	4e-07
	GOTERM_MF_DIRECT	protease binding	RT		20	3.9	3.3e-09	4e-07
	GOTERM_MF_DIRECT	glutathione transferase activity	RT		11	2.1	1.3e-08	1.3e-06
	GOTERM_MF_DIRECT	receptor binding	RT		31	6	1.1e-07	1e-05
	GOTERM_MF_DIRECT	integrin binding	RT		18	3.5	4.3e-07	3.5e-05
	GOTERM_MF_DIRECT	glutathione peroxidase activity	RT		9	1.7	5.1e-07	3.7e-05
	GOTERM_MF_DIRECT	dinitrosyl-iron complex binding	RT		5	1	2.2e-06	0.00014
	GOTERM_MF_DIRECT	serine-type endopeptidase activity	RT		20	3.9	2.4e-06	0.00015
	GOTERM_MF_DIRECT	identical protein binding	RT		84	16.3	2.9e-06	0.00016
	GOTERM_MF_DIRECT	cysteine-type endopeptidase inhibitor activity	RT		10	1.9	3.3e-06	0.00017
	GOTERM_MF_DIRECT	glutathione binding	RT		7	1.4	4.2e-06	0.0002
	GOTERM_MF_DIRECT	immunoglobulin receptor binding	RT		9	1.7	1e-05	0.00047
	GOTERM_MF_DIRECT	fatty acid binding	RT		9	1.7	3.4e-05	0.0014
	GOTERM_MF_DIRECT	antigen binding	RT		9	1.7	4.6e-05	0.0018
	GOTERM_MF_DIRECT	carbohydrate binding	RT		17	3.3	6.4e-05	0.0024
	GOTERM_MF_DIRECT	peptidase activity	RT		14	2.7	8.3e-05	0.003
	GOTERM_MF_DIRECT	sulfuric ester hydrolase activity	RT		5	1	0.00019	0.0065
	GOTERM_MF_DIRECT	cholesterol binding	RT		8	1.6	0.00028	0.0094
	GOTERM_MF_DIRECT	metalloendopeptidase inhibitor activity	RT		5	1	0.00048	0.015
	GOTERM_MF_DIRECT	macromolecular complex binding	RT		34	6.6	0.0005	0.015
	GOTERM_MF_DIRECT	heparin binding	RT		14	2.7	0.00052	0.015
	GOTERM_MF_DIRECT	hemoglobin binding	RT		4	0.8	0.00056	0.015
	GOTERM_MF_DIRECT	complement binding	RT		4	0.8	0.00056	0.015
	GOTERM_MF_DIRECT	C3HC4-type RING finger domain binding	RT		4	0.8	0.00056	0.015
	GOTERM_MF_DIRECT	laminin binding	RT		6	1.2	0.00081	0.02
	GOTERM_MF_DIRECT	steroid delta-isomerase activity	RT		4	0.8	0.00088	0.021
	GOTERM_MF_DIRECT	carboxypeptidase activity	RT		5	1	0.001	0.024
	GOTERM_MF_DIRECT	ADP binding	RT		7	1.4	0.0016	0.036
	GOTERM_MF_DIRECT	metallodipeptidase activity	RT		4	0.8	0.0018	0.039
	GOTERM_MF_DIRECT	dipeptidyl-peptidase activity	RT		4	0.8	0.0018	0.039
	GOTERM_MF_DIRECT	peptidase inhibitor activity	RT		5	1	0.0022	0.047
	GOTERM_MF_DIRECT	chloride ion binding	RT		4	0.8	0.0024	0.049
	GOTERM_MF_DIRECT	D-threo-aldose 1-dehydrogenase activity	RT		5	1	0.0027	0.051
	GOTERM_MF_DIRECT	aminopeptidase activity	RT		5	1	0.0027	0.051
	GOTERM_MF_DIRECT	collagen binding	RT		8	1.6	0.0028	0.052
	GOTERM_MF_DIRECT	protein binding	RT		65	12.6	0.0029	0.052
	GOTERM_MF_DIRECT	gamma-catenin binding	RT		4	0.8	0.0051	0.09
	GOTERM_MF_DIRECT	PDZ domain binding	RT		10	1.9	0.0052	0.091
	GOTERM_MF_DIRECT	signaling receptor activity	RT		11	2.1	0.0063	0.1
	GOTERM_MF_DIRECT	misfolded protein binding	RT		5	1	0.0063	0.1
	GOTERM_MF_DIRECT	chemorepellent activity	RT		5	1	0.0063	0.1
	GOTERM_MF_DIRECT	phosphatidylcholine binding	RT		5	1	0.0063	0.1
	GOTERM_MF_DIRECT	manganese ion binding	RT		7	1.4	0.0077	0.12
	GOTERM_MF_DIRECT	extracellular matrix structural constituent	RT		7	1.4	0.0082	0.13
	GOTERM_MF_DIRECT	small molecule binding	RT		7	1.4	0.0088	0.13
	GOTERM_MF_DIRECT	organic cyclic compound binding	RT		4	0.8	0.0089	0.13
	GOTERM_MF_DIRECT	methyl indole-3-acetate esterase activity	RT		3	0.6	0.0094	0.13
	GOTERM_MF_DIRECT	hydrolase activity	RT		13	2.5	0.012	0.16
	GOTERM_MF_DIRECT	S100 protein binding	RT		4	0.8	0.012	0.17
	GOTERM_MF_DIRECT	peptide binding	RT		8	1.6	0.016	0.22
	GOTERM_MF_DIRECT	galactoside binding	RT		3	0.6	0.017	0.22
	GOTERM_MF_DIRECT	metallopeptidase activity	RT		6	1.2	0.018	0.23
	GOTERM_MF_DIRECT	low-density lipoprotein particle binding	RT		4	0.8	0.018	0.23
	GOTERM_MF_DIRECT	alpha-actinin binding	RT		4	0.8	0.018	0.23
	GOTERM_MF_DIRECT	steroid binding	RT		5	1	0.021	0.26
	GOTERM_MF_DIRECT	urate transmembrane transporter activity	RT		3	0.6	0.021	0.26
	GOTERM_MF_DIRECT	arylsulfatase activity	RT		3	0.6	0.021	0.26
	GOTERM_MF_DIRECT	metalloaminopeptidase activity	RT		4	0.8	0.023	0.27
	GOTERM_MF_DIRECT	growth factor receptor binding	RT		3	0.6	0.026	0.3
	GOTERM_MF_DIRECT	lipoprotein particle binding	RT		3	0.6	0.026	0.3
	GOTERM_MF_DIRECT	endopeptidase activity	RT		7	1.4	0.034	0.37
	GOTERM_MF_DIRECT	oxidoreductase activity	RT		10	1.9	0.034	0.37
	GOTERM_MF_DIRECT	phosphatidylserine binding	RT		6	1.2	0.035	0.37
	GOTERM_MF_DIRECT	oxygen binding	RT		4	0.8	0.035	0.37
	GOTERM_MF_DIRECT	growth factor binding	RT		5	1	0.035	0.37
	GOTERM_MF_DIRECT	cytoskeletal protein binding	RT		6	1.2	0.037	0.38
	GOTERM_MF_DIRECT	growth factor activity	RT		9	1.7	0.038	0.39
	GOTERM_MF_DIRECT	proton-transporting ATPase activity, rotational mechanism	RT		4	0.8	0.038	0.39
	GOTERM_MF_DIRECT	mitogen-activated protein kinase binding	RT		4	0.8	0.042	0.42
	GOTERM_MF_DIRECT	protein binding involved in protein folding	RT		5	1	0.043	0.42
	GOTERM_MF_DIRECT	proteoglycan binding	RT		3	0.6	0.043	0.42

### Sheet: 3kegg
Sublist	Category	Term	RT	Genes	Count	%	P-Value	Benjamini
	KEGG_PATHWAY	Lysosome	RT		25	4.9	5.1e-13	1.4e-10
	KEGG_PATHWAY	Glutathione metabolism	RT		17	3.3	1.5e-10	2e-08
	KEGG_PATHWAY	Complement and coagulation cascades	RT		18	3.5	3.4e-10	3.1e-08
	KEGG_PATHWAY	Glycosaminoglycan degradation	RT		10	1.9	1.6e-09	1.1e-07
	KEGG_PATHWAY	Metabolic pathways	RT		81	15.7	2.5e-07	1.4e-05
	KEGG_PATHWAY	Renin-angiotensin system	RT		10	1.9	3.5e-07	1.6e-05
	KEGG_PATHWAY	Drug metabolism - other enzymes	RT		15	2.9	5.2e-07	2e-05
	KEGG_PATHWAY	Cell adhesion molecules	RT		19	3.7	4.7e-06	0.00016
	KEGG_PATHWAY	Metabolism of xenobiotics by cytochrome P450	RT		12	2.3	1.1e-05	0.00032
	KEGG_PATHWAY	Fluid shear stress and atherosclerosis	RT		16	3.1	3.3e-05	0.00088
	KEGG_PATHWAY	Drug metabolism - cytochrome P450	RT		11	2.1	4.4e-05	0.0011
	KEGG_PATHWAY	Chemical carcinogenesis - DNA adducts	RT		11	2.1	6.2e-05	0.0014
	KEGG_PATHWAY	Other glycan degradation	RT		6	1.2	0.00012	0.0024
	KEGG_PATHWAY	African trypanosomiasis	RT		8	1.6	0.00013	0.0024
	KEGG_PATHWAY	Platinum drug resistance	RT		11	2.1	0.00013	0.0024
	KEGG_PATHWAY	Staphylococcus aureus infection	RT		12	2.3	0.00014	0.0024
	KEGG_PATHWAY	Pathways in cancer	RT		32	6.2	0.00018	0.0029
	KEGG_PATHWAY	Gap junction	RT		11	2.1	0.0002	0.003
	KEGG_PATHWAY	Amoebiasis	RT		11	2.1	0.00044	0.006
	KEGG_PATHWAY	Regulation of actin cytoskeleton	RT		18	3.5	0.00045	0.006
	KEGG_PATHWAY	Protein digestion and absorption	RT		11	2.1	0.00077	0.01
	KEGG_PATHWAY	Sphingolipid metabolism	RT		8	1.6	0.0011	0.013
	KEGG_PATHWAY	Ferroptosis	RT		7	1.4	0.0012	0.014
	KEGG_PATHWAY	Galactose metabolism	RT		6	1.2	0.0021	0.023
	KEGG_PATHWAY	Chemical carcinogenesis - reactive oxygen species	RT		16	3.1	0.0033	0.036
	KEGG_PATHWAY	Hematopoietic cell lineage	RT		9	1.7	0.0044	0.046
	KEGG_PATHWAY	Estrogen signaling pathway	RT		11	2.1	0.0055	0.055
	KEGG_PATHWAY	Hepatocellular carcinoma	RT		13	2.5	0.006	0.058
	KEGG_PATHWAY	Endocrine and other factor-regulated calcium reabsorption	RT		7	1.4	0.0069	0.065
	KEGG_PATHWAY	Leukocyte transendothelial migration	RT		10	1.9	0.0076	0.068
	KEGG_PATHWAY	Phagosome	RT		13	2.5	0.0078	0.068
	KEGG_PATHWAY	Various types of N-glycan biosynthesis	RT		6	1.2	0.0085	0.072
	KEGG_PATHWAY	ECM-receptor interaction	RT		8	1.6	0.014	0.11
	KEGG_PATHWAY	Cholesterol metabolism	RT		6	1.2	0.014	0.11
	KEGG_PATHWAY	Cysteine and methionine metabolism	RT		6	1.2	0.016	0.12
	KEGG_PATHWAY	Glycosphingolipid biosynthesis - globo and isoglobo series	RT		4	0.8	0.017	0.12
	KEGG_PATHWAY	Pertussis	RT		7	1.4	0.019	0.14
	KEGG_PATHWAY	Adherens junction	RT		8	1.6	0.019	0.14
	KEGG_PATHWAY	Rap1 signaling pathway	RT		13	2.5	0.022	0.15
	KEGG_PATHWAY	Tight junction	RT		11	2.1	0.025	0.17
	KEGG_PATHWAY	PI3K-Akt signaling pathway	RT		18	3.5	0.026	0.17
	KEGG_PATHWAY	Chagas disease	RT		8	1.6	0.031	0.2
	KEGG_PATHWAY	Focal adhesion	RT		12	2.3	0.033	0.21
	KEGG_PATHWAY	Chemical carcinogenesis - receptor activation	RT		13	2.5	0.033	0.21
	KEGG_PATHWAY	Antigen processing and presentation	RT		7	1.4	0.04	0.24
	KEGG_PATHWAY	Toxoplasmosis	RT		8	1.6	0.04	0.24
	KEGG_PATHWAY	Collecting duct acid secretion	RT		4	0.8	0.042	0.24
	KEGG_PATHWAY	Pyruvate metabolism	RT		5	1	0.043	0.24
	KEGG_PATHWAY	Glycolysis / Gluconeogenesis	RT		6	1.2	0.047	0.26

### Sheet: 4
PG.ProteinAccessions	PG.Genes	PG.ProteinDescriptions	[107] 54.raw.PG.Quantity	[108] 54_20230904055339.raw.PG.Quantity	[109] 54_20230905122107.raw.PG.Quantity	AVERAGE	[137] 64.raw.PG.Quantity	[138] 64_20230905024725.raw.PG.Quantity	[139] 64_20230906091831.raw.PG.Quantity	AVERAGE	FC	P
A0A088DKH8;Q62893	Amhr2	Receptor protein serine/threonine kinase;Anti-Muellerian hormone type-2 receptor	1720.17	1519.15	0	1079.77	4276.87	2229.75	7462.91	4656.51	4.31249	0.217856
A0A096MIU6;A0A0G2K9R6;B0K007;M0R4F7;M0RCJ0;P27645	LOC103694908;Fcgr2b;LOC100911825;Fcgr2a;Fcgr2a;Fcgr3	Low affinity immunoglobulin gamma Fc region receptor III-like;Fc fragment of IgG receptor IIb;Fc fragment of IgG receptor IIa;Fc fragment of IgG receptor IIa;Fc fragment of IgG receptor IIa;Low affinity immunoglobulin gamma Fc region receptor III	15435.2	6478.26	14125.5	12013	0	13437.2	11245.3	8227.52	0.684886	0.618239
A0A096MJ36	Ly6g6g	Lymphocyte antigen 6 complex, locus G6G (Fragment)	8953.96	1745.45	2813.03	4504.15	9221.67	7380.02	15198.2	10600	2.35338	0.224187
A0A096MJ41	Fam3b	FAM3 metabolism-regulating-signaling molecule B	14427.4	10029.3	12818.8	12425.2	24282.4	17652.9	17431	19788.8	1.59264	0.0400175
A0A096MJ68	Slpi	RCG32428, isoform CRA_a	0	0	0	0	73183.1	0	0	24394.4	#DIV/0!	0.42265
A0A096MJ90;F1LNW6	Ly6h	Lymphocyte antigen 6 family member H (Fragment);Lymphocyte antigen 6 complex, locus H (Predicted), isoform CRA_a	17678.2	7447.23	16641.6	13922.3	19492.2	7669.49	11645.3	12935.7	0.92913	0.678767
A0A096MJJ2;F1M4Q3	Hmcn1	Hemicentin 1 (Fragment);Hemicentin 1	2852.06	3391.19	4516.26	3586.5	4579.02	10436.2	3850.78	6288.67	1.75343	0.357461
A0A096MJM1;Q32PX6	Rhog	Ras homolog family member G (Fragment);Ras homolog family member G	0	0	0	0	0	0	0	0	#DIV/0!	#DIV/0!
A0A096MJP5	Eda2r	Ectodysplasin A2 isoform receptor (Predicted), isoform CRA_a	16955.2	12025.3	15603.4	14861.3	33595.2	24396.5	34308	30766.6	2.07025	0.0134697
A0A096MJP9;Q4V8J5	Ddi2	DNA damage-inducible 1 homolog 2	0	0	0	0	0	0	0	0	#DIV/0!	#DIV/0!
A0A096MJU9;D4A707	Lypd2	Ly6/Plaur domain containing 2 (Predicted), isoform CRA_b;Ly6/Plaur domain containing 2 (Predicted), isoform CRA_a	2184.53	0	1891.65	1358.73	4220.59	1660.43	4246.21	3375.74	2.48449	0.0097472
A0A096MK10;F1LNV1	Selp	p-selectin	0	0	0	0	1702.54	939.128	7129.64	3257.1	#DIV/0!	0.23661
A0A096MK30;A0A1W2Q6E9	Msn	Moesin	5569.66	31968.2	44187.8	27241.9	26788.1	23048.6	10499.3	20112	0.738274	0.697325
A0A096MK73;P13668	Stmn1	Stathmin (Fragment);Stathmin	0	0	0	0	0	0	0	0	#DIV/0!	#DIV/0!
A0A096MKA3;Q68FU6;Q7TP53	Il2rg	Interleukin 2 receptor subunit gamma (Fragment);Interleukin 2 receptor subunit gamma;Ab2-183	0	2706.76	3426.22	2044.33	0	0	3742.53	1247.51	0.61023	0.493564
A0A096MKE2;D4A719	Snx12	Sorting nexin 12	815.776	0	0	271.925	0	0	0	0	0	0.42265
A0A096MKH2	Vta1	Similar to RIKEN cDNA 1110059P08	24033.8	9134.21	10939.2	14702.4	14771.3	10995.9	15569.3	13778.8	0.937183	0.847959
A0A096P6L8	Fn1	Fibronectin	37890	16760.6	20668.6	25106.4	61450.8	42731.2	50069.3	51417.1	2.04797	0.00412161
A0A0A0MXT4;P70502	Slc21a4;Slco1a3	Solute carrier organic anion transporter family member;Solute carrier organic anion transporter family member 1A3	7830.33	1369.08	4266.49	4488.63	5534.32	3802.92	2411.46	3916.23	0.872478	0.740856
A0A0A0MXV3;P97586	Cgref1	Cell growth regulator with EF hand domain 1, isoform CRA_b;Cell growth regulator with EF hand domain protein 1	994.82	5884.64	6061.73	4313.73	3594.48	5132.68	6843.5	5190.22	1.20319	0.461063
A0A0A0MXX5;D4A1J4	Bdh2	3-hydroxybutyrate dehydrogenase type 2	2121.07	0	0	707.024	1469.53	2183.93	1967.83	1873.76	2.65021	0.328854
A0A0A0MXY3;A0A0H2UHQ2;Q62762;Q62763	Csnk1g3;Csnk1g2;Csnk1g2;Csnk1g3	Non-specific serine/threonine protein kinase;Non-specific serine/threonine protein kinase;Casein kinase I isoform gamma-2;Casein kinase I isoform gamma-3	0	0	0	0	0	0	0	0	#DIV/0!	#DIV/0!
A0A0A0MXY7;Q62997	;Gfra1	Uncharacterized protein;GDNF family receptor alpha-1	4034.92	0	0	1344.97	3155.82	1104.18	1357.23	1872.41	1.39215	0.53345
A0A0A0MY09;Q66HD0	Hsp90b1	Endoplasmin	0	0	0	0	3090.46	0	0	1030.15	#DIV/0!	0.42265
A0A0A0MY16;Q1WIM2	Cadm2	Cell adhesion molecule 2	0	0	1545.17	515.055	1236.55	0	0	412.185	0.800273	0.909968
A0A0A0MY22	Siae	Sialate O-acetylesterase	22282.3	31304.1	44877.6	32821.4	52650.6	47801.9	52833.5	51095.3	1.55677	0.107508
A0A0G2JSG6;P29410	Ak2	Adenylate kinase 2, mitochondrial;Adenylate kinase 2, mitochondrial	1001.26	1653.68	1850.24	1501.73	1033.28	0	0	344.428	0.229354	0.192302
A0A0G2JSH5	Alb	Albumin	108535	827073	1.05779e+06	664466	83810.1	61536	91171.8	78839.3	0.118651	0.177538
A0A0G2JSH9	Prdx2	Peroxiredoxin-2	5621.94	3267.38	7492.34	5460.55	6166.85	4044.71	6476.48	5562.68	1.0187	0.87277
A0A0G2JSI1;Q9JLJ3	Aldh9a1	4-trimethylaminobutyraldehyde dehydrogenase	2022.75	1383.1	2256.29	1887.38	1946.53	1097.32	1775.67	1606.51	0.851183	0.137944
A0A0G2JSI4	Adgre5	Adhesion G protein-coupled receptor E5	18000.7	13445	17269.8	16238.5	29761.4	18445.6	27448.4	25218.5	1.553	0.0479891
A0A0G2JSJ2;Q4KM73	Cmpk1	UMP-CMP kinase	1199.91	1018.27	1655.34	1291.17	6920.86	0	1235.38	2718.75	2.10564	0.575589
A0A0G2JSJ3;A0A0G2JVB0;Q07647	Slc2a3	Solute carrier family 2 (Facilitated glucose transporter), member 3;Solute carrier family 2, facilitated glucose transporter member 3;Solute carrier family 2, facilitated glucose transporter member 3	0	0	0	0	0	0	0	0	#DIV/0!	#DIV/0!
A0A0G2JSJ5;Q0PMD2	Antxr1	Anthrax toxin receptor 1	105249	121652	35032.8	87311.3	56783.7	45353.7	117038	73058.4	0.836757	0.797725
A0A0G2JSJ8;P17164	Fuca1	Alpha-L-fucosidase;Tissue alpha-L-fucosidase	76965.1	60614.5	73273.3	70284.3	122124	84321.5	109959	105468	1.50059	0.0300263
A0A0G2JSK1	Serpina3c	RCG20603	1.50843e+06	1.24553e+06	1.60139e+06	1.45178e+06	2.12541e+06	1.48716e+06	2.1381e+06	1.91689e+06	1.32037	0.0552562
A0A0G2JSK5	Itgb1	Integrin beta	3156.41	2537.42	3189.05	2960.96	7495.12	4733.72	8000.89	6743.24	2.27738	0.0424031
A0A0G2JSL0;P28073	LOC100360846;Psmb6	Proteasome subunit beta;Proteasome subunit beta type-6	0	0	0	0	0	0	0	0	#DIV/0!	#DIV/0!
A0A0G2JSL8;A0A0G2K6X9;Q64640	Adk	Adenosine kinase	0	0	716.399	238.8	0	0	0	0	0	0.42265
A0A0G2JSM3;A0A0G2K9W2;D3ZFR7;Q66HS7	Pdlim3	PDZ and LIM domain 3, isoform CRA_a;PDZ and LIM domain protein 3;PDZ and LIM domain 3, isoform CRA_b;PDZ and LIM domain protein 3	2227.23	1743.17	1910.49	1960.3	2435.18	2792.31	4451.19	3226.23	1.64579	0.204593
A0A0G2JSP1	Umod	Uromodulin	98561.1	110294	136832	115229	13984.1	10259.8	6506.46	10250.1	0.0889545	0.0159889
A0A0G2JSQ7;P00758	Klk1b3;Ngfg	Kallikrein 1;Kallikrein-1	2217083	1.5607e+06	2.01196e+06	1.92991e+06	2.36638e+06	1722970	2.50913e+06	2.19949e+06	1.13968	0.141482
A0A0G2JSR0;Q9R1Z0	Vdac3	Voltage-dependent anion-selective channel protein 3	2353.81	1920.01	2490.5	2254.77	3616.73	2697.66	4251.06	3521.82	1.56194	0.0466695
A0A0G2JSR9;Q91ZS3	Sdf4	45 kDa calcium-binding protein	2843.34	1280.78	1557.39	1893.84	1910.57	1956.33	2715.95	2194.28	1.15864	0.681451
A0A0G2JSS8;Q9R063	Prdx5	Peroxiredoxin-5;Peroxiredoxin-5, mitochondrial	5057.24	4372.56	9581.03	6336.94	3924.28	1982.02	3342.24	3082.85	0.486488	0.168262
A0A0G2JST1	Adgrg6	Adhesion G protein-coupled receptor G6	2608.81	4746.51	5473.34	4276.22	3048.05	3448.5	5944.9	4147.15	0.969817	0.845737
A0A0G2JST3;Q6IMF3	Krt1	Cytokeratin-1;Keratin, type II cytoskeletal 1	2772.7	2746.29	6291.58	3936.86	4739.47	2227.45	6423.86	4463.59	1.1338	0.552418
A0A0G2JSU6	Andpro	Cystatin-related protein 1	6034.41	102989	120900	76641.1	53500.2	40362.2	62005.4	51955.9	0.677912	0.564613
A0A0G2JSV2;M0R3X6;P47727	Cbr1;LOC102556347;Cbr1	Carbonyl reductase (NADPH);Carbonyl reductase (NADPH);Carbonyl reductase [NADPH] 1	914.524	0	2945.53	1286.69	0	0	0	0	0	0.277421
A0A0G2JSV5;P46953	Haao	3-hydroxyanthranilate 3,4-dioxygenase;3-hydroxyanthranilate 3,4-dioxygenase	6783.21	6114.48	6904.92	6600.87	6589.97	5199.46	6325.78	6038.4	0.914789	0.114343
A0A0G2JSW0;P18666	Myl12b	Myosin regulatory light chain 12B	0	0	499.112	166.371	222.435	0	0	74.1449	0.44566	0.707668
A0A0G2JSX3;Q80T22	Naglt1;Mfsd4b	Na+ dependent glucose transporter 1, isoform CRA_b;Sodium-dependent glucose transporter 1	0	12061.8	8566.91	6876.22	8231.97	10496	7369.24	8699.07	1.26509	0.627009
A0A0G2JSY6;Q03191	Tff3	Trefoil factor 3	61379.4	47061.5	63230.1	57223.7	168206	131149	146571	148642	2.59756	0.00703247
A0A0G2JSZ2	Svs4	RCG32102, isoform CRA_a	3227.98	0	3414.95	2214.31	0	0	0	0	0	0.183827
A0A0G2JSZ3;Q06880	Nbl1	Neuroblastoma suppressor of tumorigenicity 1	0	0	0	0	0	0	0	0	#DIV/0!	#DIV/0!
A0A0G2JSZ5;Q63081	Pdia6	Protein disulfide-isomerase A6	0	0	0	0	0	0	0	0	#DIV/0!	#DIV/0!
A0A0G2JT15;A0A0G2JTX4;A0A140TAD8;O54902;Q4QR92	Slc11a2	Natural resistance-associated macrophage protein 2	7171.71	3756.45	6421	5783.05	5756.28	5730.49	9048.62	6845.13	1.18365	0.485918
A0A0G2JT43;P43427	Slc2a5	Fructose transporter;Solute carrier family 2, facilitated glucose transporter member 5	864.645	0	0	288.215	980.779	525.955	0	502.245	1.7426	0.311746
A0A0G2JTB6;F1M9X4;Q811Q2	Clic6	Chloride intracellular channel protein;Chloride intracellular channel protein;Chloride intracellular channel protein 6	0	0	2801.19	933.731	0	3769.36	0	1256.45	1.34563	0.880975
A0A0G2JTC1;D4A6Y0	Lilra5	Leukocyte immunoglobulin-like receptor A5	26852.9	22167.1	28730.1	25916.7	42720.1	31874.4	44521.3	39705.3	1.53203	0.0212104
A0A0G2JTC7	Svs5	RCG32245	0	0	0	0	0	0	0	0	#DIV/0!	#DIV/0!
A0A0G2JTE4;Q9EQX6	Pdgfc	Platelet-derived growth factor C	48893.3	35298	42451.6	42214.3	79317.2	53423.2	71931.4	68223.9	1.61613	0.0223129
A0A0G2JTG4;A0A0G2JWF2;F1M195;F1M1Q7		Ig-like domain-containing protein	193976	115138	230443	179853	353346	240644	360360	318117	1.76876	0.00585827
A0A0G2JTH4;P97829	Cd47	Integrin-associated protein;Leukocyte surface antigen CD47	9925.81	7470.16	10883.6	9426.51	13399.3	10991	12634.5	12341.6	1.30925	0.0376553
A0A0G2JTI8	Enpep	Aminopeptidase	7926.23	6897.72	10713.4	8512.44	11169.7	11851	14634.2	12551.6	1.4745	0.0148117
A0A0G2JTJ5;F1M9C7;Q5XIK8	Ctdspl2	CTD small phosphatase-like protein 2	11922.6	8096.31	13079	11032.6	5839	0	8763.08	4867.36	0.441178	0.0299718
A0A0G2JTL4;Q63116	Kit	Mast/stem cell growth factor receptor	2363.29	668.813	3255.26	2095.79	2175.62	718.626	727.619	1207.29	0.576055	0.392951
A0A0G2JTS3;B2RZ78	Vps29	Vacuolar protein sorting-associated protein 29	1639.51	0	1728.92	1122.81	0	0	0	0	0	0.183791
A0A0G2JTT2;A0A0G2JUQ5;O55012;Q498N4;Q66SY1;Q66WT9	Picalm	Phosphatidylinositol binding clathrin assembly protein, isoform CRA_a;Phosphatidylinositol binding clathrin assembly protein, isoform CRA_d;Phosphatidylinositol-binding clathrin assembly protein;Phosphatidylinositol binding clathrin assembly protein, isoform CRA_c;Clathrin-assembly lymphoid leukemia protein;Clathrin-assembly lymphoid myeloid leukemia protein	1677.34	0	0	559.113	0	0	0	0	0	0.42265
A0A0G2JTU2;P21581	Kitlg	Kit ligand	7021.16	6166.86	8244.74	7144.25	4733.14	3738.9	6720.93	5064.32	0.708867	0.0177646
A0A0G2JTW5;G3V8B6;O88761	Psmd1	26S proteasome non-ATPase regulatory subunit 1	30189.1	24930.1	32175.2	29098.1	28143	0	0	9381	0.322392	0.162032
A0A0G2JTX5;A0A0G2K238;F1M7X5	Dpp4	Dipeptidyl peptidase 4	40691.6	34362	42865.5	39306.4	42754.9	30470.8	44644	39289.9	0.999581	0.993999
A0A0G2JTX6;D3ZPN6	Clec5a	C-type lectin domain-containing 5A	6818.83	6005.14	8737.06	7187.01	7569.56	8327.12	12205.5	9367.4	1.30338	0.109498
A0A0G2JU46;Q6AY61	Prss23	Serine protease 23	0	0	8965.26	2988.42	1821.3	2117.28	2930.64	2289.74	0.766205	0.818011
A0A0G2JU49	Mtx1	Metaxin 1	4.06895e+06	6.16214e+06	5419535	5.21688e+06	9391562	5.13779e+06	14024749	9.51803e+06	1.82447	0.267472
A0A0G2JU71;F1LRE1	Gsr	Glutathione-disulfide reductase	2433.75	0	0	811.251	0	0	0	0	0	0.42265
A0A0G2JU92;A0A0G2JWP4;O88775	Emb	Embigin	0	0	0	0	0	56358.2	0	18786.1	#DIV/0!	0.42265
A0A0G2JU96;A0A0G2JUA5	Ahnak	AHNAK nucleoprotein	0	4839.41	5882.42	3573.94	3450.89	5588.4	0	3013.1	0.843073	0.858414
A0A0G2JUB0;Q810F4	Fam3c	Protein FAM3C	17178.8	11805.3	14454.9	14479.7	13902.3	12003.6	18170.5	14692.1	1.01467	0.925785
A0A0G2JUD2;F7EPH4	Sar1a;Ppa1	Inorganic diphosphatase	1718.99	678.917	0	799.301	0	0	0	0	0	0.25093
A0A0G2JUD9;D3ZYK8	Mmp9	92 kDa gelatinase	0	0	1622.58	540.859	0	566.84	814.14	460.327	0.851103	0.858728
A0A0G2JUF6;P56574	Idh2	Isocitrate dehydrogenase [NADP];Isocitrate dehydrogenase [NADP], mitochondrial	6438.8	0	0	2146.27	0	0	0	0	0	0.42265
A0A0G2JUN8;Q9JHW0	Psmb7	Proteasome subunit beta;Proteasome subunit beta type-7	0	638.019	0	212.673	0	0	0	0	0	0.42265
A0A0G2JUT0;P14659	Hspa2	Heat shock-related 70 kDa protein 2	0	1691.08	0	563.695	0	0	0	0	0	0.42265
A0A0G2JUT1;A0A5H1ZRU4;Q6AYP5	Cadm1	Cell adhesion molecule 1	6657.22	13144.2	15520.8	11774.1	20464.4	14596.9	20859.3	18640.2	1.58316	0.200472
A0A0G2JUU7	Tubgcp3	Gamma-tubulin complex component	73081.4	54180.2	70193.9	65818.5	27636.7	20917.6	29350.8	25968.4	0.394545	0.00784934
A0A0G2JUY3		Ig-like domain-containing protein	105871	94175.1	121654	107233	123096	85660.8	124290	111016	1.03527	0.662211
A0A0G2JUY4		Ig-like domain-containing protein	61642.2	60245.6	94849.4	72245.7	75572.1	73301.4	76305.1	75059.6	1.03895	0.816884
A0A0G2JV12;F1LPD0	Col15a1;LOC108348074	Collagen type XV alpha 1 chain;Collagen alpha-1(XV) chain-like	5401.21	7533.09	4751.82	5895.38	9481.85	7749.45	11162.5	9464.6	1.60543	0.186816
A0A0G2JV31;O54975	Xpnpep1	X-prolyl aminopeptidase (Aminopeptidase P) 1, soluble, isoform CRA_a;Xaa-Pro aminopeptidase 1	1803.37	651.031	2497.57	1650.66	1340.26	3050.77	5935.97	3442.33	2.08543	0.264367
A0A0G2JV37	Ces2c	Carboxylic ester hydrolase	3199.71	1465.9	2064.56	2243.39	2511.93	2077.01	2400.36	2329.77	1.0385	0.847243
A0A0G2JV42		Ig-like domain-containing protein	1857.07	89998.6	230847	107568	349348	251324	325220	308631	2.86918	0.11738
A0A0G2JV81;A0A0G2K9H8;P61206;P84079	Arf3;Arf3;Arf3;Arf1	ADP-ribosylation factor 3;ADP-ribosylation factor 3;ADP-ribosylation factor 3;ADP-ribosylation factor 1	13128.6	10092.9	10301.9	11174.5	8500.52	5535.46	8491.51	7509.16	0.671993	0.0584968
A0A0G2JVA4;D3ZQR7;G3V9I0	Plod2	Procollagen-lysine 5-dioxygenase	2809.49	16432.9	4060.33	7767.57	5999.36	2060.89	4334.32	4131.52	0.531894	0.572284
A0A0G2JVB2;D4AC02	Scube2	Signal peptide, CUB domain and EGF-like domain-containing 2;Signal peptide, CUB domain and EGF-like domain-containing 2	3380.64	1506.55	1783.17	2223.46	5568.2	3012.99	4598.32	4393.17	1.97583	0.0290208
A0A0G2JVD6	Kmt2d	[Histone H3]-lysine(4) N-methyltransferase	68082	58638.1	71430.5	66050.2	19123.6	19440.4	23392.7	20652.3	0.312675	0.00466472
A0A0G2JVE6	Anpep	Aminopeptidase	39390.5	41555.9	39995.8	40314.1	71573.8	51491.4	74758	65941.1	1.63568	0.0829724
A0A0G2JVG3	Pkm	Pyruvate kinase	5464.13	0	0	1821.38	0	0	0	0	0	0.42265
A0A0G2JVL6	Ndufa8	NADH dehydrogenase [ubiquinone] 1 alpha subcomplex subunit 8	0	0	0	0	0	0	0	0	#DIV/0!	#DIV/0!
A0A0G2JVN2;G3V8G7;Q9JLS4	Sfrp4	Secreted frizzled-related protein 4	12100.9	11609.8	3720.61	9143.76	7335.67	8453.86	6446.4	7411.98	0.810605	0.526307
A0A0G2JVP4;F1LM30;F1LPW0	Ighm	Immunoglobulin heavy constant mu	5361.97	4722.07	6130.45	5404.83	6166.02	4009.1	7295.73	5823.62	1.07748	0.542406
A0A0G2JVP8	Gba3	Glucosylceramidase beta 3	1234.49	1741.96	1771.89	1582.78	1200.43	1236.05	2004.66	1480.38	0.935304	0.682106
A0A0G2JVT5;A0A0G2K7S7;Q6MG19	Ddr1	Receptor protein-tyrosine kinase (Fragment);Receptor protein-tyrosine kinase;Receptor protein-tyrosine kinase	18423.9	8328.36	21924.5	16225.6	17155.3	8067.15	13115.1	12779.2	0.787595	0.329598
A0A0G2JVT6		Uncharacterized protein	24767	11010.2	25689.8	20489	2818.84	2097.07	710.609	1875.51	0.0915373	0.063503
A0A0G2JVV1;Q0H8B9	Clec2g;Clec2d11	C-type lectin domain family 2, member G;C-type lectin domain family 2 member D11	981.134	2703.33	4335.68	2673.38	1346.98	1766.73	3850.62	2321.44	0.868354	0.45398
A0A0G2JVW1;P24594	Igfbp5	Insulin-like growth factor-binding protein 5	4717.02	8841.4	10422.8	7993.73	19142.5	19932	19962	19678.8	2.46178	0.0148798
A0A0G2JW29;G3V9N9	Man1a1	alpha-1,2-Mannosidase;alpha-1,2-Mannosidase	3663.57	2474.66	3976.83	3371.69	6083.17	2204.7	5235.76	4507.88	1.33698	0.281997
A0A0G2JW41		Ig-like domain-containing protein	181517	81870.1	183161	148849	396886	322529	463213	394209	2.64838	0.0058318
A0A0G2JW72;D4A1H0	Atp6v0a4	V-type proton ATPase subunit a	5556.66	0	5279.24	3611.97	2185.33	1454.19	2460.9	2033.47	0.562982	0.409313
A0A0G2JWA8;A0A0G2K9T4	Macf1	Microtubule-actin cross-linking factor 1	731307	204203	963124	632878	612987	168806	186276	322690	0.509876	0.316985
A0A0G2JWB6	Pxdn	Peroxidase	0	0	8198.26	2732.75	15044.4	27367.5	0	14137.3	5.17328	0.38822
A0A0G2JWD0;Q91XN5	Prom1	Prominin 1	17850	11716.4	15359.6	14975.4	7124.42	6131.66	8977.36	7411.15	0.49489	0.0418179
A0A0G2JWT7	LOC100910650	Uncharacterized LOC100910650	8037.77	1208.69	5161.03	4802.5	1316.02	943.182	2680.22	1646.47	0.342837	0.237587
A0A0G2JWW9;A0A0G2JZL2	Akp3	Alkaline phosphatase	0	0	0	0	0	0	0	0	#DIV/0!	#DIV/0!
A0A0G2JWX0		Ig-like domain-containing protein	196407	181017	149536	175653	187702	133905	194559	172055	0.979515	0.905201
A0A0G2JWX4;Q6IG02	Krt2	Keratin, type II cytoskeletal 2 epidermal;Keratin, type II cytoskeletal 2 epidermal	6660.58	5726.18	9096.56	7161.11	5141.41	3110	4166.41	4139.27	0.578021	0.0951491
A0A0G2JWX9	Clca1	Chloride channel accessory 1	137369	38113	97225.9	90902.5	680.855	231443	143162	125095	1.37615	0.754447
A0A0G2JX26;E9PTR8;Q6AZ69	Slc17a3	Solute carrier family 17 (Sodium phosphate), member 3, isoform CRA_b;Solute carrier family 17 (Sodium phosphate), member 3, isoform CRA_a;Slc17a3 protein	0	0	0	0	2287.66	0	0	762.553	#DIV/0!	0.42265
A0A0G2JX36		Ig-like domain-containing protein	6138.46	80293.9	102567	62999.6	102602	73259.4	99276.9	91712.8	1.45577	0.486104
A0A0G2JX56;P60905	Dnajc5	DnaJ (Hsp40) homolog, subfamily C, member 5, isoform CRA_a;DnaJ homolog subfamily C member 5	3484.4	1940.64	1509.48	2311.51	0	0	0	0	0	0.0611606
A0A0G2JX64;A0A0G2K7F7;P04692;Q91XN6	Tpm1	Tropomyosin 1, alpha, isoform CRA_i;Tropomyosin alpha-1 chain;Tropomyosin alpha-1 chain;Tropomyosin 1, alpha, isoform CRA_h	6844.71	6660.94	2017.64	5174.43	1594.99	0	3450.55	1681.85	0.32503	0.296689
A0A0G2JX78;Q6AXN7	Nt5c1b	5'-nucleotidase, cytosolic IB;5'-nucleotidase, cytosolic IB	0	0	0	0	0	0	0	0	#DIV/0!	#DIV/0!
A0A0G2JXB1;A0A0G2JXN6;P08699	Lgals3	Galectin;Galectin;Galectin-3	1845.61	2255.37	1655.52	1918.83	3205.14	2366.67	3788.86	3120.22	1.6261	0.178226
A0A0G2JXB7		Ig-like domain-containing protein	4015.36	2015.75	3667.65	3232.92	2852.13	692.578	0	1181.57	0.365481	0.12677
A0A0G2JXD9	Dop1b	DOP1 leucine zipper-like protein B	0	0	0	0	0	0	0	0	#DIV/0!	#DIV/0!
A0A0G2JXE0;A0A0G2JXI9;D3ZNH4;D3ZWM5;G3V8B3;G3V9C7;M0R4L7;Q00715	LOC102549061;Hist1h2bo;Hist1h2bo;Hist1h2bd;Hist1h2bq;Hist1h2bk;Hist1h2bl;	Histone H2B;Histone H2B;Histone H2B;Histone H2B;Histone H2B;Histone H2B;Histone H2B;Histone H2B type 1	0	7840.96	7227.02	5022.66	0	4439.72	19491.6	7977.11	1.58822	0.597936
A0A0G2JXF0		Ig-like domain-containing protein	165945	168567	157888	164133	194874	166993	229374	197080	1.20073	0.260169
A0A0G2JXH3;Q6X936	Kirrel1	Kin of IRRE-like protein 1	10478.5	2130.74	9622.62	7410.62	10309.7	2763.62	8130.81	7068.04	0.953772	0.635809
A0A0G2JXH6;Q6IG03	Krt73	Keratin, type II cytoskeletal 73;Keratin, type II cytoskeletal 73	0	0	0	0	0	0	0	0	#DIV/0!	#DIV/0!
A0A0G2JXI1	F5	Coagulation factor V	87438.5	67922.5	80542.4	78634.4	90855.5	62111.8	93174.1	82047.1	1.0434	0.587162
A0A0G2JXJ3;D3ZZ49	Fam3d	FAM3 metabolism-regulating-signaling molecule D	18433	11967.5	18773.2	16391.2	13543	4968.34	20649.2	13053.5	0.796373	0.338687
A0A0G2JXL5		Uncharacterized protein	0	569.619	0	189.873	0	638.852	0	212.951	1.12154	0.42265
A0A0G2JXN4;D3ZH29;Q64625	Gpx6	Glutathione peroxidase;Glutathione peroxidase;Glutathione peroxidase 6	36295.5	26656.3	30219.8	31057.2	55082.2	43336.5	56784.2	51734.3	1.66578	0.020485
A0A0G2JXP0;M0RDF0		Ig-like domain-containing protein	25255.8	20593.7	28640.2	24829.9	29427.2	25664	0	18363.7	0.739581	0.618838
A0A0G2JXT3;F1LND7;P05369;Q7TPK0	Fdps	Farnesyl pyrophosphate synthase;Farnesyl pyrophosphate synthase;Farnesyl pyrophosphate synthase;Ac2-125	1714.96	0	314.27	676.409	0	0	0	0	0	0.328039
A0A0G2JXT8;D4A8D5	Flnb	Filamin B	8422.66	5096.73	9374.51	7631.3	11948.7	8785.57	8948.44	9894.25	1.29654	0.23458
A0A0G2JXU8;D3ZYK4;Q5EGZ1	Ace2	Angiotensin-converting enzyme;Angiotensin-converting enzyme;Angiotensin-converting enzyme 2	3085.78	1046.48	1139.88	1757.38	2250.81	1682.1	1421.44	1784.78	1.01559	0.956312
A0A0G2JXY4;D3ZBQ6	LOC103693605;Car15	Carbonic anhydrase	11813.2	6092.66	10853.4	9586.44	11438	7371.98	12520	10443.3	1.08938	0.304599
A0A0G2JXY6;Q00954	Scn1b	Sodium channel subunit beta-1	0	0	5368.8	1789.6	0	930.406	0	310.135	0.173299	0.529713
A0A0G2JXZ9	Ptprj	Protein-tyrosine-phosphatase	24879.6	18923.8	26848.8	23550.7	24905.6	15849.2	20994.8	20583.2	0.873994	0.22268
A0A0G2JY19;P97523	Met	HGF/SF receptor;Hepatocyte growth factor receptor	0	376.362	0	125.454	1392.47	0	0	464.157	3.69982	0.593292
A0A0G2JY31;A0A0G2JZ73;P17475	Serpina1	Alpha-1-antiproteinase	168958	269741	398741	279147	543022	398794	420356	454058	1.62659	0.235523
A0A0G2JY48;F1MAJ0	Ephb2	Receptor protein-tyrosine kinase	11668.2	8151.85	10092.3	9970.78	10029.9	9404.36	13606.4	11013.6	1.10458	0.556719
A0A0G2JY98		Ig-like domain-containing protein	15335.5	26357	19187.9	20293.5	19294.4	9546.96	22081.5	16974.3	0.83644	0.671685
A0A0G2JYA3;D3ZNG3	Sppl2a	Signal peptide peptidase-like 2A	1519.52	1679.47	2479.25	1892.75	4277.48	1427.16	4607.14	3437.26	1.81602	0.234034
A0A0G2JYB5	Plscr2	Phospholipid scramblase	4280.27	5158.14	6089.64	5176.01	9497.98	7658.93	9814.36	8990.42	1.73694	0.0398954
A0A0G2JYC4	LOC100361907	Complement factor H-related protein B	4530.04	2521.92	4670.26	3907.41	6957.2	3252.75	5043.68	5084.54	1.30126	0.204241
A0A0G2JYC9	Nrg4	Neuregulin 4	0	1608.74	0	536.248	7411.08	4167.18	5804.02	5794.1	10.8049	0.0664241
A0A0G2JYF9	Matn3	Matrilin 3	6212.69	4628.4	5583.87	5474.99	12043.6	8586.67	5803.45	8811.25	1.60936	0.180455
A0A0G2JYP3;D3ZM54	LOC679087;Rbm12b	Similar to swan;RNA-binding motif protein 12B	0	5277.16	5641.23	3639.46	4835.79	3409.79	6401.71	4882.43	1.34153	0.589089
A0A0G2JYW3;P08081	Clta	Clathrin light chain;Clathrin light chain A	21104	0	0	7034.67	0	540.692	0	180.231	0.0256204	0.437626
A0A0G2JZ18	Ptx4	Pentraxin 4	7177.65	5925.69	12395.4	8499.59	8800.5	7004.75	8395.28	8066.85	0.949086	0.83155
A0A0G2JZ40;D4ABJ4	Reck	RCG54895, isoform CRA_a;RCG54895, isoform CRA_b	419.769	0	0	139.923	2879.9	0	1662.23	1514.04	10.8205	0.198381
A0A0G2JZG3;O70215	Klrk1	Killer cell lectin-like receptor subfamily K member 1;NKG2-D type II integral membrane protein	1063.58	1142.08	461.541	889.067	972.47	0	0	324.157	0.364603	0.207846
A0A0G2JZH0	Cab39	Calcium-binding protein 39	3013.05	1391.82	2580.44	2328.44	2680.29	1663.27	2145.71	2163.09	0.928986	0.531323
A0A0G2JZL9;Q6AYD4	Esam	Endothelial cell-selective adhesion molecule	65751.8	44940.8	58517.7	56403.4	64508.5	48928.2	66107.8	59848.2	1.06107	0.311301
A0A0G2JZN1		Ig-like domain-containing protein	79264.8	18882	21909.8	40018.8	51399	22915.3	92521.6	55612	1.38965	0.644716
A0A0G2JZS9		Ig-like domain-containing protein	19035.9	9826.32	12297.9	13720	39676.4	45862	45439.8	43659.4	3.18216	0.0240022
A0A0G2JZV7		Ig-like domain-containing protein	370880	278091	339943	329638	369130	281600	405697	352142	1.06827	0.408258
A0A0G2JZY6;A0A0G2K8W9;G3V6S0	Sptbn1	Spectrin beta chain	0	25250.8	6304.22	10518.3	7970.03	0	0	2656.68	0.252576	0.49973
A0A0G2JZZ0	Adgrf5	Adhesion G protein-coupled receptor F5	3786.52	12427.8	22147.5	12787.3	28605.4	12369	28703.6	23226	1.81634	0.295668
A0A0G2K013;Q9QXQ0	Actn4	Alpha-actinin-4	1991.18	1166.96	1645.09	1601.07	3641.72	1179.04	2215.33	2345.36	1.46487	0.26179
A0A0G2K014;Q5XI38	Lcp1	Lymphocyte cytosolic protein 1	0	0	1448.57	482.857	1694.01	1046.04	1966.21	1568.75	3.2489	0.0857067
A0A0G2K022;I6L9G5	Rcn3	Reticulocalbin-3	0	0	628.569	209.523	0	0	0	0	0	0.42265
A0A0G2K047;D3ZGU2	Acss3	Acyl-CoA synthetase short-chain family member 3, mitochondrial;Acyl-CoA synthetase short-chain family member 3, mitochondrial	23888.4	18164.3	25020.4	22357.7	49259.7	38463.9	50175.7	45966.5	2.05596	0.00488246
A0A0G2K064;A0A0G2K163;G3V9T9;P81718	Ptpn6	Tyrosine-protein phosphatase non-receptor type;Tyrosine-protein phosphatase non-receptor type;Tyrosine-protein phosphatase non-receptor type;Tyrosine-protein phosphatase non-receptor type 6	3403.96	0	4942.34	2782.1	0	0	0	0	0	0.197029
A0A0G2K085;D3Z895	Layn	Layilin	13188.1	9927.95	12277.9	11798	15661.6	12604.8	14344.7	14203.7	1.20391	0.00551256
A0A0G2K099		ATP synthase F1 subunit alpha	13907.9	13152.1	13460.4	13506.8	41254.3	17056	27562.3	28624.2	2.11925	0.155759
A0A0G2K0N6		Ig-like domain-containing protein	237852	345650	237445	273649	266727	342972	519869	376523	1.37593	0.372397
A0A0G2K0Q7;D3ZFU9	Mylk	Myosin light chain kinase, smooth muscle;Myosin light chain kinase, smooth muscle	2239.14	0	1721.7	1320.28	6091.55	4396.91	5578.9	5355.79	4.05655	0.00199917
A0A0G2K0Q8;D3ZEV8	Susd2	Sushi domain-containing 2;Sushi domain containing 2 (Predicted), isoform CRA_a	25285.5	23046.1	29729.5	26020.4	31530	20357.7	36276.2	29387.9	1.12942	0.382
A0A0G2K0T2;P28648	Cd63	Tetraspanin;CD63 antigen	10452.2	8029.25	12458.1	10313.2	17185.6	12906.2	21916.3	17336	1.68096	0.0340617
A0A0G2K0V8;Q63525	LOC100911422;Nudc	Nuclear distribution protein C homolog;Nuclear migration protein nudC	18271	26339.5	32312.1	25640.9	1603.93	1050.29	1397	1350.41	0.0526661	0.0278834
A0A0G2K0W3;D4A383	Ttyh3	Protein tweety homolog	4168.73	7132.66	6600.09	5967.16	6577.69	5279.19	1800.21	4552.37	0.762903	0.568674
A0A0G2K0W9	Psma7	Proteasome subunit alpha type	623.341	866.903	0	496.748	639.386	0	1184.68	608.023	1.22401	0.868716
A0A0G2K135;Q9WUW3	Cfi	Complement factor I	4807.04	4180.8	7632	5539.94	20999.6	12902	19364.9	17755.5	3.205	0.0301436
A0A0G2K151;P02650	Apoe	Apolipoprotein E	37447.1	39510.9	47489.3	41482.4	47883.5	30600.5	83679.9	54054.6	1.30307	0.437393
A0A0G2K176	Sbp	Prostatic spermine-binding protein	361357	280676	350282	330771	27984.1	27581.4	39561.8	31709.1	0.095864	0.006324
A0A0G2K1A2	Mpo	Myeloperoxidase	0	0	0	0	0	0	0	0	#DIV/0!	#DIV/0!
A0A0G2K1E2	Itga5	Integrin alpha 5 (Mapped)	0	0	0	0	0	0	0	0	#DIV/0!	#DIV/0!
A0A0G2K1F0		Ig-like domain-containing protein	11122.4	6811.52	8563.81	8832.59	11154.3	4210.03	4067.65	6477.32	0.733343	0.214681
A0A0G2K1G5;A0A0G2KAU7;F1M7L7;O35806	Ltbp2	Latent transforming growth factor beta binding protein 2, isoform CRA_a;Latent-transforming growth factor beta-binding protein 2;Latent transforming growth factor beta binding protein 2, isoform CRA_b;Latent-transforming growth factor beta-binding protein 2	0	9133.29	1801.25	3644.85	5379.55	0	0	1793.18	0.491978	0.701708
A0A0G2K1J5;F7F9U6;P30427;Q6S395;Q6S396;Q6S399;Q6S3A0;Q6S3A3;Q6S3A4;Q6S3A5	Plec	Plectin	28010.5	17853.2	0	15287.9	43224.4	20760	23677.2	29220.5	1.91135	0.147082
A0A0G2K1L0	Tnc	Tenascin C	61936.7	11296.3	39493.5	37575.5	16045.5	11554.5	17768	15122.7	0.40246	0.234077
A0A0G2K1L8	Basp1	Brain acid soluble protein 1	4004.91	6788.04	5020.02	5270.99	4651.29	4431.99	3030.28	4037.85	0.766052	0.322133
A0A0G2K1P2;Q5RJL6	Metrnl	Meteorin-like protein	2744.53	1736.54	3082.93	2521.33	3093.76	3721.06	5450.39	4088.4	1.62152	0.126939
A0A0G2K1S6;F1LQQ1;P13697	Me1	Malic enzyme;Malic enzyme;NADP-dependent malic enzyme	0	0	0	0	0	0	0	0	#DIV/0!	#DIV/0!
A0A0G2K1U8;P55091	Ctrc	Chymotrypsin-C	4344.74	3054.69	5204.44	4201.29	2680.71	1503.61	1744.99	1976.44	0.470436	0.069272
A0A0G2K210;F1LSN4	Fgfr3	Fibroblast growth factor receptor	2509.03	3836.21	9236.8	5194.01	1464.26	4008.05	8258.43	4576.91	0.88119	0.25858
A0A0G2K227;P31643	Slc6a6	Transporter;Sodium- and chloride-dependent taurine transporter	0	0	3222.97	1074.32	3267.63	0	1744.59	1670.74	1.55516	0.711969
A0A0G2K230;D3ZZI6	Dsc3	Desmocollin 3	32758	22560.5	32064.6	29127.7	44126	33774.9	43266.4	40389.1	1.38662	2.25263e-05
A0A0G2K293;D4A2V0;Q9Z0J8	Negr1	Neuronal growth regulator 1	1882.6	1213.75	453.836	1183.4	2157.49	559.615	854.238	1190.45	1.00596	0.985012
A0A0G2K2B6;Q9Z0T0	Tpmt	Thiopurine S-methyltransferase	1607.36	1527.57	3054.76	2063.23	3920.6	2481.04	2883.34	3094.99	1.50007	0.287427
A0A0G2K2E1	RT1-A1	RT1 class Ia, locus A1	137502	112041	140460	130001	124403	87257.8	133460	115040	0.884918	0.103134
A0A0G2K2H0;E9PSX9;E9PSY0	Axl	Receptor protein-tyrosine kinase	15067.8	10045.1	14662.4	13258.4	22307	18798.9	25478.6	22194.8	1.67402	0.0131898
A0A0G2K2L1;Q9WTQ2	Podxl	Podocalyxin	86635.7	69233.3	86964.7	80944.6	136811	93797.2	145462	125357	1.54867	0.0490052
A0A0G2K2M9	Srrm2	Serine/arginine repetitive matrix 2	0	10054.1	12376	7476.7	11599.3	0	9549.27	7049.51	0.942864	0.952595
A0A0G2K2P5;F1M4A0	Tjp1	Tight junction protein ZO-1;Tight junction protein 1 (Predicted)	29322.2	31158.5	33919	31466.6	31468.8	35787	53416.3	40224	1.27831	0.247371
A0A0G2K2P7;P80201	Acvr1	Serine/threonine-protein kinase receptor;Activin receptor type-1	3212.74	2017.53	3265.95	2832.07	4879.1	6152.89	4475.45	5169.15	1.82522	0.123752
A0A0G2K2R5	Efemp2	EGF-containing fibulin extracellular matrix protein 2	10692.3	4778.85	5701.4	7057.51	16418.6	8896.14	12099.6	12471.5	1.76712	0.015267
A0A0G2K2V6;Q6IFW6	Krt10	Keratin, type I cytoskeletal 10;Keratin, type I cytoskeletal 10	6934.64	5589.65	7404.24	6642.84	9335.4	5465.61	8223.76	7674.92	1.15537	0.296163
A0A0G2K2W0;D3ZTG5	Ptprb	Protein-tyrosine-phosphatase	8868.2	6059.72	6218.73	7048.88	11676.9	6109.15	9250.07	9012.03	1.2785	0.17725
A0A0G2K2W1		PA14 domain-containing protein	0	561.253	0	187.084	0	923.842	1538.53	820.789	4.38727	0.305607
A0A0G2K2Y3;Q4KMA8;Q9JJ22	Erap1	Aminopeptidase;Aminopeptidase;Endoplasmic reticulum aminopeptidase 1	1419.69	478.71	1230.94	1043.11	1005.79	1452.43	614.876	1024.37	0.982028	0.973478
A0A0G2K321;P29293	Acr	Acrosin	1034.35	350.335	500.926	628.536	0	0	0	0	0	0.0938977
A0A0G2K332;F1MAE7		Ig-like domain-containing protein	8644.48	5189.57	7170.31	7001.46	11863	17742.6	28315.9	19307.2	2.75759	0.140583
A0A0G2K392;A2VCV7	Masp2	Man0-binding lectin serine protease 2;Man0-binding lectin serine peptidase 2	4872.88	6863.71	1447.07	4394.55	9534.57	4468.19	3660.71	5887.82	1.3398	0.545403
A0A0G2K398;F8WFK6;P36970	Gpx4	Glutathione peroxidase;Glutathione peroxidase;Phospholipid hydroperoxide glutathione peroxidase	0	0	0	0	0	0	0	0	#DIV/0!	#DIV/0!
A0A0G2K3C5;P18757;Q9EQS4	Cth;Cth;LOC103691744	Cystathionine gamma-lyase	2476.53	1458.1	2200.61	2045.08	2049.44	1993.95	2349.19	2130.86	1.04194	0.788102
A0A0G2K3G0;A0A0G2K9Y5;Q99PS8	Hrg	Histidine-rich glycoprotein	8907.83	12078	20113.8	13699.9	17662.2	17463.7	28605.3	21243.7	1.55065	0.0199481
A0A0G2K3I3;D3ZJR7	Dsc2	Desmocollin 2	179472	147572	173348	166798	199085	147813	206848	184582	1.10662	0.206488
A0A0G2K3N2;F1M0B5	Cd84	CD84 molecule	852.452	2027.32	3418.87	2099.55	6668.99	2731.6	5389.81	4930.13	2.34819	0.206891
A0A0G2K3W2	F5	Coagulation factor V	64583.2	51112.6	66528.3	60741.4	76950.1	55445.9	79558.7	70651.5	1.16315	0.0711574
A0A0G2K3Y5;A0A0G2KBC4;D4ACA7	Csf1r	Macrophage colony-stimulating factor 1 receptor;Receptor protein-tyrosine kinase;Receptor protein-tyrosine kinase	2684.76	2276.43	6019.46	3660.22	5220.66	2253.13	3198.09	3557.3	0.971881	0.953009
A0A0G2K3Z9;Q63716	;Prdx1	Peroxiredoxin-1	4444.36	6422.78	8502.98	6456.7	8976.39	6750.73	13548.5	9758.53	1.51138	0.15774
A0A0G2K405;P12368	Prkar2a	cAMP-dependent protein kinase type II-alpha regulatory subunit	0	915.417	756.306	557.241	0	0	0	0	0	0.187177
A0A0G2K423	Ghr	Growth hormone receptor	7864.33	8248.19	5888.76	7333.76	14761.9	6385.08	7420.45	9522.46	1.29844	0.481194
A0A0G2K447	Shisa5	Protein shisa-5	0	0	0	0	0	1277.39	0	425.798	#DIV/0!	0.42265
A0A0G2K458		Ig-like domain-containing protein	37601.4	31317.7	11098.2	26672.4	12903.5	13352.6	5006.28	10420.8	0.390695	0.0961274
A0A0G2K4B4;P20646	Acpp	Acid phosphatase, prostate;Prostatic acid phosphatase	12248.9	7111.33	13076.4	10812.2	6754.86	826.89	5993.7	4525.15	0.418522	0.00527866
A0A0G2K4I8;F1M4R1		Ig-like domain-containing protein	19146.9	34085.4	42498.4	31910.3	29322.9	23492.7	35685.7	29500.5	0.924482	0.742219
A0A0G2K4K2		Ig-like domain-containing protein	255382	195301	237313	229332	250448	199156	267833	239146	1.04279	0.454401
A0A0G2K4K4;G3V6U1;P55016;Q5PQV1	Slc12a1	Solute carrier family 12 member 1;RCG26347, isoform CRA_d;Solute carrier family 12 member 1;RCG26347, isoform CRA_c	1256.11	1877.23	1129.73	1421.02	2038.98	701.345	2235.87	1658.73	1.16728	0.770526
A0A0G2K4M4;A0A0G2K7A3;A0A0G2KAF5	Egf	Pro-epidermal growth factor	1.21771e+06	1.05529e+06	1.41941e+06	1.2308e+06	1.44075e+06	1.05157e+06	1.3968e+06	1.29637e+06	1.05327	0.49348
A0A0G2K4P0;B5DF27;J3QTE1	Loxl2	Lysyl oxidase homolog;Lysyl oxidase homolog 2;Lysyl oxidase homolog	0	0	0	0	0	0	0	0	#DIV/0!	#DIV/0!
A0A0G2K4W9		Ig-like domain-containing protein	64952.8	50671.3	60531.8	58718.7	79569.7	75841.7	112107	89172.7	1.51864	0.109308
A0A0G2K4X1;A0A0G2K8G8	RT1-A1	RT1 class Ia, locus A1;RT1 class Ia, locus A1	106975	52244.1	123112	94110.3	103260	80820.1	117344	100475	1.06763	0.6249
A0A0G2K531;P23764	Gpx3	Glutathione peroxidase;Glutathione peroxidase 3	96162.5	58077.5	91913	82051	87327.6	61216.8	92380.8	80308.4	0.978761	0.67848
A0A0G2K561;F1LP13	Ptprg	Protein-tyrosine-phosphatase	15278.8	13900	20245.7	16474.8	26320.5	21021.4	26179.6	24507.2	1.48755	0.0349868
A0A0G2K571;D3ZM57	Golim4	Golgi integral membrane protein 4	487.499	872.748	244.315	534.854	342.921	0	0	114.307	0.213716	0.206318
A0A0G2K586;P70623;Q5XFV4	Fabp4	Adipocyte-type fatty acid-binding protein;Fatty acid-binding protein, adipocyte;Adipocyte-type fatty acid-binding protein	0	0	897.333	299.111	6581.02	6397.78	11862	8280.25	27.6829	0.0332444
A0A0G2K588;D4A917	Ltbp4	Latent-transforming growth factor beta-binding protein 4	28820.9	22269.2	27841.2	26310.4	24941.7	33714.1	50024.8	36226.9	1.3769	0.320083
A0A0G2K595;Q9WTW7	Slc23a1	Solute carrier family 23 member 1	6947.59	3457.68	4468.78	4958.02	5085.07	6439.1	5255.89	5593.35	1.12814	0.694528
A0A0G2K5D2		Ig-like domain-containing protein	0	0	0	0	0	0	2643.28	881.093	#DIV/0!	0.42265
A0A0G2K5E1;F1LSD9;P08462	Prr4;Prr4;Grpcb	Proline-rich 4;Proline-rich 4;Submandibular gland secretory Glx-rich protein CB	605.709	1211.38	3139.38	1652.15	1091.27	1058.01	1813.92	1321.07	0.799603	0.596128
A0A0G2K5E2	Scarf1	Scavenger receptor class F, member 1	0	0	0	0	0	0	0	0	#DIV/0!	#DIV/0!
A0A0G2K5N1;A0A0G2KAN2;Q63615	Vps33a	Vacuolar protein sorting-associated protein 33A	0	0	0	0	0	0	0	0	#DIV/0!	#DIV/0!
A0A0G2K5S4;F8WFR8;P51583	;LOC100910308;Paics	Multifunctional protein ADE2	4201.14	17037.1	12651.2	11296.5	0	0	0	0	0	0.0955241
A0A0G2K5U5;A0A0G2K639;F1M7H2;P15083	Pigr	Polymeric immunoglobulin receptor	170072	152825	189826	170908	208084	165118	237280	203494	1.19067	0.0901203
A0A0G2K5X1;Q05820	Lyc2;Lyz2	1,4-beta-N-acetylmuramidase C;Putative lysozyme C-2	14008.3	3943.16	13707.8	10553.1	5811.44	3732.56	12547.5	7363.83	0.69779	0.332959
A0A0G2K5X3		Ig-like domain-containing protein	34251.4	36182.8	37160.3	35864.8	34106.4	19680.6	33633.8	29140.2	0.812502	0.309806
A0A0G2K603	Angptl1	Angiopoietin-like 1	0	0	0	0	0	0	0	0	#DIV/0!	#DIV/0!
A0A0G2K664;B1WC57	Hspb11	Heat shock protein family B (small), member 11;Heat shock protein family B (small), member 11	0	823.689	0	274.563	1523.41	0	2174.52	1232.64	4.48947	0.403054
A0A0G2K676;F1LPK5;Q6RY07	Chia	Chitinase;Chitinase;Acidic mammalian chitinase	14171.8	12826.2	15003.1	14000.4	16032.6	9462.57	18427.1	14640.8	1.04574	0.784538
A0A0G2K6J5;B2GV99;Q64119	Myl6	Myosin light polypeptide 6;Myl6 protein;Myosin light polypeptide 6	1634.77	1491.14	2133.14	1753.01	1996.25	1201.41	4040.62	2412.76	1.37635	0.417853
A0A0G2K6P7;Q6IG00	Krt4	Keratin, type II cytoskeletal 4;Keratin, type II cytoskeletal 4	0	0	823.721	274.574	0	0	881.774	293.925	1.07048	0.42265
A0A0G2K6S0		Uncharacterized protein	2007.46	1584.05	0	1197.17	3076.14	1797.85	3337.68	2737.22	2.28642	0.240282
A0A0G2K6S9;E9PTU4	Myh11	Myosin-11	0	0	0	0	0	1817.52	0	605.84	#DIV/0!	0.42265
A0A0G2K6T1;G3V844	Amy2a3	Alpha-amylase	1.6161e+06	1.36005e+06	2.04105e+06	1.6724e+06	2341839	2.02729e+06	2.36512e+06	2.24475e+06	1.34223	0.0447251
A0A0G2K6T8		Ig-like domain-containing protein	206503	97451.6	126641	143532	258442	174268	266477	233062	1.62377	0.0757858
A0A0G2K6T9	Pcdh1	Protocadherin 1	13445.7	3801.48	9586.88	8944.7	9383.9	5771.06	4674.98	6609.98	0.738983	0.393833
A0A0G2K6Z6;P29288	Acp5	Tartrate-resistant acid phosphatase type 5	2495.38	3530.65	2249.75	2758.59	4465.42	3147.85	5399.89	4337.72	1.57244	0.267722
A0A0G2K722		Ig-like domain-containing protein	1102.21	581.849	1027.62	903.893	8021.59	4420.66	8435.89	6959.38	7.69934	0.0323981
A0A0G2K728	Cdh4	Cadherin-4	8057.93	9020.75	17271.3	11450	0	0	0	0	0	0.0594537
A0A0G2K737;Q920J4	Txnl1	Thioredoxin-like protein 1	0	0	0	0	0	0	0	0	#DIV/0!	#DIV/0!
A0A0G2K797;W4VSR8	Klk1c6	Kallikrein 1-related peptidase C6	9008.35	116304	119038	81450.1	150910	165850	10176.8	108979	1.33799	0.743073
A0A0G2K7A5	Col10a1	Collagen type X alpha 1 chain	0	0	0	0	0	0	0	0	#DIV/0!	#DIV/0!
A0A0G2K7B4;A0A0G2KB31;F1LS97;Q05511	Hpn	Serine protease hepsin	6183.93	8575.51	10888.5	8549.31	14007.7	9482.35	12465.6	11985.2	1.40189	0.25911
A0A0G2K7C3;D3ZEN1	Efna4	Ephrin A4	10977.5	9118.51	11248	10448	8584.19	13304.9	5191.12	9026.72	0.863967	0.682033
A0A0G2K7I1		Ig-like domain-containing protein	6829.5	47301.4	3458.1	19196.3	19184	11923.6	20172.4	17093.3	0.890448	0.911226
A0A0G2K7J5;D3ZTD8	Sema5a	Semaphorin-5A	8549.66	4133.73	4779.72	5821.04	5586.19	2722.8	5737.44	4682.15	0.804349	0.423055
A0A0G2K7L8;F1LMS5;P49744	Thbs4	Thrombospondin-4	1494.39	0	372.016	622.135	0	0	0	0	0	0.300279
A0A0G2K7N8	Bptf	Bromodomain PHD finger transcription factor	3827.48	4689.55	6558.65	5025.23	5886.86	0	0	1962.29	0.390487	0.362481
A0A0G2K7Q2;P34080	Aqp2	Aquaporin 2, isoform CRA_a;Aquaporin-2	10574.2	12248.7	8685.18	10502.7	15917.8	9961.44	25596.2	17158.5	1.63372	0.355322
A0A0G2K7S9		Ig-like domain-containing protein	1594.78	1362.11	1653.32	1536.74	3860.18	2308.39	3749.75	3306.1	2.15138	0.0507229
A0A0G2K7X7	C7	Complement C7	1585.18	0	2627.93	1404.37	5325.63	1124.95	4770.77	3740.45	2.66343	0.0917882
A0A0G2K7Y0;Q63135	Cr1l	Complement component receptor 1-like protein	2973.97	2027.08	3029.18	2676.74	4505.18	4148.29	4865.72	4506.4	1.68354	0.008558
A0A0G2K7Y5;P97531	Trip10	Cdc42-interacting protein 4	0	0	0	0	0	0	1059.06	353.021	#DIV/0!	0.42265
A0A0G2K7Y7;D4AAG4	Kif23	Kinesin-like protein	0	0	0	0	0	0	0	0	#DIV/0!	#DIV/0!
A0A0G2K7Y9	Zg16b	Zymogen granule protein 16B	7827.87	6978.77	15519.2	10108.6	1802.94	1206.73	2488.22	1832.63	0.181294	0.0736024
A0A0G2K808	Asap2	ArfGAP with SH3 domain, ankyrin repeat and PH domain 2	28633.4	20724.3	24218.9	24525.5	20505.9	0	22870.1	14458.6	0.589535	0.218166
A0A0G2K828		Ig-like domain-containing protein	4683.67	4529.17	9716.06	6309.63	8779.41	8589.42	5932.16	7767	1.23097	0.634049
A0A0G2K845;Q8K3R4	Adipoq	Adiponectin, C1Q and collagen domain-containing;30 kDa adipocyte complement-related protein	12277.2	11517.3	13196	12330.1	11140.6	7193.73	16087.9	11474.1	0.930571	0.721511
A0A0G2K872;Q1WIM3	Cadm3	Cell adhesion molecule 3	2103.48	1698.63	1979.73	1927.28	3935.64	2789.47	1605.6	2776.9	1.44084	0.320246
A0A0G2K896	RGD1310507	Similar to RIKEN cDNA 1300017J02	23142.6	18174.9	21588.1	20968.5	16050.1	11432.1	17740.2	15074.1	0.718893	0.0291072
A0A0G2K8F6	Man2b2	Alpha-mannosidase	2462.76	2791.6	5254.48	3502.95	1055.8	987.15	1436.31	1159.76	0.33108	0.0882356
A0A0G2K8H2	RGD1561161	Similar to BC067074 protein	10673.4	8210.91	10921.2	9935.15	7263.11	3899.69	116132	42431.5	4.27085	0.465751
A0A0G2K8H6;P00786	Ctsh	Pro-cathepsin H	10823.9	23666.8	29340.8	21277.2	40561.3	18050	49714	36108.4	1.69705	0.295856
A0A0G2K8I5;D3ZG18	Pcdh19	Protocadherin 19	9402.33	6479.49	4397.28	6759.7	10907	8857.72	4162.51	7975.75	1.1799	0.254168
A0A0G2K8K3;Q64268	Serpind1	Heparin cofactor 2	29698	19024.7	111782	53501.5	27845.6	18839.3	27864.5	24849.8	0.464469	0.408775
A0A0G2K8K8	LOC100361706	Lambda-chain C1-region-like	1519.23	1286.33	1326.26	1377.27	2867.76	1509.69	2991.65	2456.37	1.7835	0.1325
A0A0G2K8R6;E9PTZ7;E9PTZ9	;RT1-CE1;RT1-CE1	Ig-like domain-containing protein;RT1 class I, locus1;RT1 class I, locus1	299638	287663	0	195767	324190	195659	244874	254908	1.3021	0.610125
A0A0G2K8S9;Q6AYJ9	Art3	NAD(P)(+)--arginine ADP-ribosyltransferase	1278.25	2903.14	4668.93	2950.11	5792.14	3012.67	5191.98	4665.6	1.5815	0.346305
A0A0G2K8T0;Q6P7S1	Asah1	Ceramidase;Acid ceramidase	72494.2	53248.6	74589.9	66777.6	75516.1	64262	102613	80797	1.20994	0.197565
A0A0G2K8V0;F1LPJ1	Ptprm	Protein-tyrosine-phosphatase	5625.5	4123.72	8375.11	6041.44	6702.06	4219.56	6882.19	5934.6	0.982315	0.899594
A0A0G2K8V1;D4A7K5	Atp11a	Phospholipid-transporting ATPase	284.879	370.424	954.539	536.614	0	149.932	0	49.9774	0.0931347	0.173853
A0A0G2K8V2;P85972;R9PXU6	Vcl	Metavinculin;Vinculin;Metavinculin	0	3088.7	392.85	1160.52	0	0	2249.52	749.84	0.646126	0.802621
A0A0G2K926;D4AA52	LOC297568	Murinoglobulin-1	20110.3	2829.24	17044.4	13328	18541.5	20759.9	14453.6	17918.4	1.34442	0.562776
A0A0G2K931;E9PSV5	Psat1	Phosphoserine aminotransferase	3674.04	3343.34	4268.92	3762.1	3820.59	2734.97	2751.64	3102.4	0.824646	0.303806
A0A0G2K946	Spock2	SPARC/osteonectin, cwcv and kazal-like domains proteoglycan 2	2476.64	0	0	825.546	0	0	0	0	0	0.42265
A0A0G2K980;M0RBD5		Ig-like domain-containing protein	10113.5	14296.4	13910.8	12773.6	13453.2	13898.6	18247.1	15199.6	1.18993	0.234286
A0A0G2K994;D3ZBX7	Vsig10	V-set and immunoglobulin domain-containing 10	0	2965.15	2109.15	1691.43	2905.71	4761	2419.05	3361.92	1.98761	0.15643
A0A0G2K999;D3ZDA6	Sdk2	Sidekick cell adhesion molecule 2	0	0	0	0	0	0	0	0	#DIV/0!	#DIV/0!
A0A0G2K9B1;A0A0G2KB85;A0A0H2UHI5;P09006	LOC299282;LOC299282;Serpina3n;Serpina3n	Serine protease inhibitor A3N	24622.3	11654.3	26929.4	21068.7	30707.5	22297.8	35227.4	29410.9	1.39596	0.0239947
A0A0G2K9D7	Pcdhgc3	Protocadherin gamma subfamily C, 3	8461.98	6120.14	7518.11	7366.74	11386.2	8257.98	11634.1	10426.1	1.4153	0.0335592
A0A0G2K9E0;E2RUH2;P29315	Rnh1	Ribonuclease inhibitor	0	3788.15	3297.49	2361.88	3616.19	2395.77	3950.58	3320.85	1.40602	0.577319
A0A0G2K9I6;G3V7K3	Cp	Ceruloplasmin	36187.9	27334.4	40797.9	34773.4	44086	31936.8	47455.1	41159.3	1.18364	0.0219061
A0A0G2K9J2;E9PTI1	Atp6v1h	V-type proton ATPase subunit H	583.211	0	0	194.404	0	0	0	0	0	0.42265
A0A0G2K9L2	Tom1l2	Target of myb1-like 2 membrane-trafficking protein	915.538	0	0	305.179	1978.73	0	0	659.575	2.16127	0.42265
A0A0G2K9R3;F1LP46;Q5EBA1	Supv3l1	ATP-dependent RNA helicase SUPV3L1, mitochondrial;ATP-dependent RNA helicase SUPV3L1, mitochondrial;ATP-dependent RNA helicase SUPV3L1, mitochondrial	0	0	0	0	0	0	0	0	#DIV/0!	#DIV/0!
A0A0G2K9X1;Q62740	Spp2	Secreted phosphoprotein 2;Secreted phosphoprotein 24	25230.2	17398.8	29438.4	24022.5	82004.4	58701.2	81279.6	73995.1	3.08024	0.00823469
A0A0G2K9Y0;F1LPQ6	Ighm	Immunoglobulin heavy constant mu	225178	200913	234124	220072	300315	216980	299076	272124	1.23652	0.103902
A0A0G2K9Y4;G3V9P1;Q56A20	Pik3ip1	Phosphoinositide-3-kinase-interacting protein 1	8625.66	2981.88	2728.12	4778.55	8812.96	3245.71	5103.02	5720.57	1.19713	0.319263
A0A0G2K9Z5		Ig-like domain-containing protein	9992.88	4820.48	8551.83	7788.4	11938.9	9492.33	15119.8	12183.7	1.56433	0.0818644
A0A0G2KA71;Q5FVC5	Nectin2	Nectin cell adhesion molecule 2	39658.4	29345.5	40250.5	36418.1	50294.4	33705	29256.6	37752	1.03663	0.854751
A0A0G2KA90	Dsc1	Desmocollin 1	2713.09	2260.55	5099.94	3357.86	3717.39	3219.01	3708.57	3548.32	1.05672	0.832161
A0A0G2KA95	L1cam	Neural cell adhesion molecule L1	2767.62	2814.58	4852.31	3478.17	5615.02	4704.45	4394.01	4904.5	1.41008	0.283526
A0A0G2KAJ7	Col12a1	Collagen alpha-1(XII) chain	7225.11	6315.8	7258.46	6933.12	9617.78	6268.65	9873.12	8586.51	1.23848	0.192058
A0A0G2KB26;Q5XI43	Mxra8	Matrix remodeling-associated protein 8	579069	512026	637538	576211	815524	576717	816288	736176	1.27762	0.086769
A0A0G2QC04	Pls1	Plastin 1	2291.66	0	592.177	961.279	1476.41	0	1586.53	1020.98	1.0621	0.919583
A0A0G2QC46;F1M7B9;Q80W87	Robo4;LOC100911068;Robo4	Roundabout homolog 4;Roundabout homolog 4-like;Roundabout homolog 4	3053.52	1695.9	465.112	1738.17	3370.4	2763.83	4421.8	3518.68	2.02435	0.249747
A0A0G2QC50	Cd55	CD55 molecule (Cromer blood group)	122533	71635.2	91890.7	95352.8	8120.1	6006.68	7884.89	7337.22	0.0769481	0.0251389
A0A0H2UH97;A1L1K3	Anapc5	Anaphase-promoting complex subunit 5	0	0	0	0	0	0	0	0	#DIV/0!	#DIV/0!
A0A0H2UHA1;Q8CHN8	Masp1	Man0-binding lectin serine protease 1	1730.85	854.871	1065.5	1217.07	5189.97	1565.86	3958.14	3571.32	2.93436	0.106733
A0A0H2UHA4;Q6AYL6	Spata18	Mitochondria-eating protein	0	339.583	0	113.194	0	0	0	0	0	0.42265
A0A0H2UHA7;Q63424	Slc15a2	Solute carrier family 15 (H+/peptide transporter), member 2, isoform CRA_a;Solute carrier family 15 member 2	6221.42	4823.74	6623.25	5889.47	8594.51	4978.43	8171.02	7247.98	1.23067	0.170726
A0A0H2UHB3;P48284	Ca4	Carbonic anhydrase;Carbonic anhydrase 4	3087.15	1757.06	2650.11	2498.11	3798.7	1783.57	2056.02	2546.1	1.01921	0.910359
A0A0H2UHD6;A0A0H2UI32;Q9ET32	Abo3;Abo3;Abo	Histo-blood group ABO system transferase 3;Histo-blood group ABO system transferase 3;Histo-blood group ABO system transferase 1	913.197	745.808	2875.12	1511.38	2708.19	1389.66	1437.29	1845.05	1.22077	0.758014
A0A0H2UHE1;P13086	Suclg1	Succinate--CoA ligase [ADP/GDP-forming] subunit alpha, mitochondrial;Succinate--CoA ligase [ADP/GDP-forming] subunit alpha, mitochondrial	0	0	0	0	0	0	0	0	#DIV/0!	#DIV/0!
A0A0H2UHE4;P25031	Reg3b	Pancreatitis-associated protein, isoform CRA_b;Regenerating islet-derived protein 3-beta	0	0	0	0	0	0	0	0	#DIV/0!	#DIV/0!
A0A0H2UHF8;P02764	Orm1	Alpha-1-acid glycoprotein	220832	119598	202473	180967	398778	302531	387620	362976	2.00576	0.000136841
A0A0H2UHG0;Q4KM49	Yars	Tyrosine--tRNA ligase;Tyrosine--tRNA ligase, cytoplasmic	6942.78	5170.07	6431.46	6181.44	3783.03	2096.22	3905.43	3261.56	0.527637	0.00458873
A0A0H2UHH2;P23680	Apcs	Serum amyloid P-component	45078.2	32900.6	36387.2	38122	44666.3	31655.6	37685.1	38002.3	0.996862	0.887686
A0A0H2UHH5;Q6IG05	Krt75	Keratin, type II cytoskeletal 75;Keratin, type II cytoskeletal 75	0	0	0	0	0	0	0	0	#DIV/0!	#DIV/0!
A0A0H2UHJ0;P08689	Shbg	Sex hormone-binding globulin	3527.81	1560.64	3474.45	2854.3	2268.73	3275.49	2455.25	2666.49	0.9342	0.862101
A0A0H2UHL7;P43303	Il1r2	Interleukin 1 receptor, type II, isoform CRA_a;Interleukin-1 receptor type 2	91303.8	69612.4	86359.9	82425.3	105402	79175.8	108460	97679.6	1.18507	0.0531641
A0A0H2UHM0	Vps28	Vacuolar protein sorting-associated protein 28 homolog	2967.32	1515.33	2983.36	2488.67	1080.09	912.919	3262.56	1751.86	0.703933	0.362098
A0A0H2UHM3;P06866	Hp	Haptoglobin	3786.87	6735.95	4545.66	5022.82	64509.4	53302.9	74134.3	63982.2	12.7383	0.0126835
A0A0H2UHM5;P11598	Pdia3	Protein disulfide-isomerase;Protein disulfide-isomerase A3	2015.65	3860.05	3019.99	2965.23	1988.34	2614.87	2048.25	2217.15	0.747716	0.179783
A0A0H2UHQ0;Q794F9	Slc3a2	4F2 cell-surface antigen heavy chain	17961.8	13308.2	16240.4	15836.8	21448.2	15045.8	23783.5	20092.5	1.26872	0.131744
A0A0H2UHR6;Q63207	F10	Coagulation factor X	34766.5	52854.5	32431.6	40017.6	111546	41280.8	56150.1	69659	1.74071	0.36764
A0A0H2UHR7;D3ZHA0	Flnc	Filamin-C	19092.8	13557.1	18564	17071.3	19654.6	13415.8	19752.7	17607.7	1.03142	0.297415
A0A0H2UHU2;F1M5J1;Q566E6	Cd300lf	CMRF35-like molecule 1	0	0	0	0	1618.65	1150.94	2780.85	1850.15	#DIV/0!	0.0622521
A0A0H2UHU5;P98105	Sele	E-selectin	3224.69	4893.77	5223.59	4447.35	3730.41	3239.8	4075.3	3681.84	0.827872	0.361328
A0A0H2UHV3;Q5M871	Fcmr	Fas apoptotic inhibitory molecule 3	7438.37	6158.98	9214.12	7603.82	2535.93	1464.49	0	1333.48	0.175369	0.0510073
A0A0H2UHY8;A0A1W2Q6K0;Q9R1T5	Aspa	Aspartoacylase	2749.04	1877.41	1453.06	2026.5	1943.57	1534.59	2326.33	1934.83	0.954764	0.871588
A0A0H2UI05	Cfap20	Cilia- and flagella-associated protein 20	0	0	0	0	0	0	0	0	#DIV/0!	#DIV/0!
A0A0H2UI19;D3ZTE0	F12	Coagulation factor XII	2038.31	1093.66	1339.07	1490.34	2950.15	1780.12	3261.2	2663.82	1.78738	0.09078
A0A140TAA1	Igsf8	Immunoglobulin superfamily, member 8	15534.9	11562	17286.9	14794.6	54816.1	43891.4	61565.7	53424.4	3.61107	0.00794903
A0A140TAA3;O55007	Ralgapa1	Ral GTPase-activating protein subunit alpha-1	0	0	0	0	0	97356.3	0	32452.1	#DIV/0!	0.42265
A0A140TAA4	Pdcd6ip	Programmed cell death 6-interacting protein	11415.9	7271.71	10459.4	9715.66	11891	3306.95	5554.12	6917.36	0.71198	0.23372
A0A140TAB0;A0A1W2Q6F2;P35577	Serpina7	Thyroxine-binding globulin	0	0	0	0	0	723.367	1729.3	817.557	#DIV/0!	0.244572
A0A140TAD1;Q6AY63	Nudt5	ADP-sugar pyrophosphatase	0	3377.18	4730.31	2702.5	0	0	0	0	0	0.194643
A0A140TAF0	Tpm3	RCG62531, isoform CRA_g	0	0	0	0	0	0	0	0	#DIV/0!	#DIV/0!
A0A140TAG4;Q9R044	Nphs1	Nephrin	5058.17	6758.69	9404.54	7073.8	10218.7	6471.92	9940.85	8877.16	1.25493	0.398892
A0A140TAI2;Q5FVF9	Btd	Biotinidase	142921	107382	138411	129571	178702	125839	173127	159223	1.22884	0.033932
A0A1B0GWN8;Q812E9	Gpm6a	Neuronal membrane glycoprotein M6-a	17422	19378	15248.8	17349.6	14630	32322	17007.8	21319.9	1.22884	0.48519
A0A1B0GWQ7;E9PT79;Q71SY3	Tsn	Component 3 of promoter of RISC	0	0	438.225	146.075	0	0	0	0	0	0.42265
A0A1W2Q642;D3ZGM7	Pi16	Peptidase inhibitor 16	20480.3	15596.5	15622.3	17233	25637.1	34388	25156.2	28393.8	1.64764	0.108905
A0A1W2Q6L2		60S ribosomal protein L13a	3382.25	4302.75	6087.63	4590.88	5792.74	4504.17	6084.56	5460.49	1.18942	0.377311
A0A5C5;Q63515	C4bpb	C4b-binding protein beta chain	16658.5	18948.6	3456.19	13021.1	7383.9	11056.9	9176.73	9205.83	0.706993	0.508844
A1A5P1	Galnt18	Polypeptide N-acetylgalactosaminyltransferase	106693	24611.8	6147.1	45817.3	55987.2	26093.1	5648.18	29242.8	0.638249	0.434104
A2IBE0	Ca14	Carbonic anhydrase 14	31643.8	25239.9	29919.9	28934.5	37118.4	19928.7	52395.7	36480.9	1.26081	0.449302
A2IBE2	Ca12	Carbonic anhydrase	0	0	1288.16	429.388	2375.03	1294.87	1661.88	1777.26	4.13906	0.145083
A2RRU3	Utp15	U3 small nucleolar RNA-associated protein 15 homolog	90425.3	74973.6	94776.2	86725	18967.8	0	17357.5	12108.4	0.139618	0.000537177
A2RUW1	Tollip	Toll-interacting protein	2576.07	0	726.977	1101.02	2173.27	0	0	724.423	0.657959	0.215173
A4KWA6;B7TXW4;F7FPR5	Clec2d3;LOC689757;LOC689757	C-type lectin domain family 2 member D3;C-type lectin domain family 2 member d3;Similar to osteoclast inhibitory lectin	0	0	0	0	4564.51	0	8525.37	4363.29	#DIV/0!	0.218497
A5I9F0	Ptprk	Protein-tyrosine-phosphatase	8110.45	5892.03	6931.71	6978.06	9537.13	7135.54	6863.65	7845.44	1.1243	0.206694
A9CMC8;Q02401	Lct	Lactase-phlorizin hydrolase	0	0	0	0	0	0	0	0	#DIV/0!	#DIV/0!
B0BMW0	Rab14	Ras-related protein Rab-14	677.478	1163.3	2085.05	1308.61	0	2100.08	3241.04	1780.37	1.3605	0.500199
B0BMY7	Twf2	Protein tyrosine kinase 9-like (A6-related protein) (Predicted), isoform CRA_b	736.32	1000.91	572.477	769.902	696.765	565.931	525.108	595.935	0.77404	0.314143
B0BN46	Grhpr	Glyoxylate and hydroxypyruvate reductase	0	0	0	0	1278.93	0	0	426.309	#DIV/0!	0.42265
B0BNA5	Cotl1	Coactosin-like protein	4791.5	7183.21	6219.67	6064.79	9249.15	7023.11	10150.1	8807.45	1.45223	0.200955
B0BND0	Enpp6	Ectonucleotide pyrophosphatase/phosphodiesterase family member 6	7341.65	7533.43	7705.69	7526.92	11323.8	9674.88	11763.2	10920.6	1.45087	0.0324307
B0BNE5	Esd	S-formylglutathione hydrolase	757.094	718.854	716.4	730.782	1431.92	837.596	1662.59	1310.7	1.79356	0.140196
B0BNG3	Lman2	Lectin, mannose-binding 2	113063	78660.1	255576	149100	372189	255777	380695	336220	2.255	0.0408126
B0BNH1	Gnptg	Gnptg protein	3484.13	3404.58	5034.46	3974.39	11811.6	4466.65	8310.32	8196.21	2.06225	0.188546
B0BNJ1	Sri	LOC683667 protein	1637.44	1040.56	3753.53	2143.85	2009.62	3717	2990.25	2905.62	1.35533	0.530101
B0BNK1	Rab5c	RAB5C, member RAS oncogene family	3735.53	1129.84	0	1621.79	0	0	0	0	0	0.280227
B0BNL6	Arrdc1	Arrestin domain-containing protein 1	4440.64	5304.59	5859.24	5201.49	5961.97	0	0	1987.32	0.382068	0.308335
B0BNN3	Ca1	Carbonic anhydrase 1	14320.7	8748.84	20276.4	14448.6	16918.7	18589.3	17834.6	17780.9	1.23063	0.448563
B0BNN4	Cfp	Complement factor properdin	0	0	0	0	0	3153.97	4929.04	2694.34	#DIV/0!	0.202507
B0K008	Eif1	Eukaryotic translation initiation factor 1	0	0	0	0	0	0	0	0	#DIV/0!	#DIV/0!
B0K010	Txndc17	Thioredoxin domain-containing protein 17	0	4070.01	4852.92	2974.31	2744.67	3688.89	8204.75	4879.44	1.64053	0.241244
B1H232	Islr	Immunoglobulin superfamily-containing leucine-rich repeat	17147	6775.86	8540.4	10821.1	35956.8	24766.7	34663.9	31795.8	2.93832	0.014854
B1H234	Flrt3	Leucine-rich repeat transmembrane protein FLRT3	0	870.616	1842.94	904.517	1435.8	0	0	478.6	0.529123	0.704108
B1H259	Coch	Cochlin	10029.4	5416.96	11341.1	8929.13	13161.7	4713.54	0	5958.41	0.667301	0.563454
B1PLB1;B1PLB2	Cd34	CD34 antigen (Predicted);CD34 antigen isoform 2	3815.14	4477.37	4588.43	4293.65	11467.7	3123.71	11643	8744.8	2.03668	0.265453
B1WBN7	Fam20c	FAM20C	16142	13696.8	18349.8	16062.9	20618.3	15881.5	23256.7	19918.8	1.24005	0.0448031
B1WBV2	Sfrp2	Secreted frizzled-related protein 2	1703.08	1362.37	1580.02	1548.49	1828.52	1242.21	1505.34	1525.36	0.985063	0.788126
B1WBY1	Cul1	Cul1 protein	20170.8	17539.7	21225	19645.2	4296.32	1868.49	2821.49	2995.43	0.152477	0.00277473
B1WC18	Podxl2	Podocalyxin-like 2	3962.23	0	0	1320.74	0	0	0	0	0	0.42265
B1WC24	Ctdsp1	Protein-serine/threonine phosphatase	0	0	0	0	0	0	0	0	#DIV/0!	#DIV/0!
B1WC26	0s	N-acetylneuraminate synthase	0	0	1630.97	543.658	0	0	0	0	0	0.42265
B1WC28	H2afy2	Core histone macro-H2A	0	0	0	0	0	0	0	0	#DIV/0!	#DIV/0!
B1WC34	Prkcsh	Glucosidase 2 subunit beta	7979.7	9469.27	5458.06	7635.68	8004.62	8199.79	7256.32	7820.24	1.02417	0.854784
B2B9A9	Efnb2	Ephrin B2	23067	16704.7	19579.4	19783.7	28747.5	19074.6	21257.2	23026.5	1.16391	0.119604
B2GUV5	Atp6v1g1	V-type proton ATPase subunit G	1346.38	0	855.744	734.04	559.729	0	1092.24	550.655	0.750171	0.613317
B2GUX7	Creg1	Cellular repressor of E1A-stimulated genes (Predicted), isoform CRA_b	1898.25	1751.04	1869.77	1839.68	3782.29	3119.43	5056.81	3986.17	2.16677	0.0580775
B2GV31	Muc1	Muc1 protein	7187.42	6344.85	9198.46	7576.91	14789.7	9687.53	15989.8	13489	1.78028	0.0454847
B2GV72	Cbr3	Carbonyl reductase (NADPH)	6280.81	3387.71	7965.61	5878.04	0	274.98	0	91.6602	0.0155937	0.0554595
B2GV73	Arpc3	Actin-related protein 2/3 complex subunit 3	0	0	1173.73	391.244	3360.28	1075.77	2704.28	2380.11	6.08344	0.1043
B2RYC9	Gba	Glucosylceramidase	10004.2	8311.43	9193.21	9169.6	13973.4	9196.61	13306.6	12158.9	1.326	0.104897
B2RYG6	Otub1	Ubiquitin thioesterase OTUB1	0	2295.02	0	765.006	0	0	0	0	0	0.42265
B2RYM3	Itih1	Inter-alpha trypsin inhibitor, heavy chain 1	0	393.212	0	131.071	0	2751.95	5717.82	2823.25	21.54	0.246107
B2RZ27	Sh3bgrl3	SH3 domain binding glutamic acid-rich protein-like 3	9525.96	5896.4	7655.83	7692.73	8344.06	6914	14344.3	9867.45	1.2827	0.451545
B2RZ72	Arpc4	Actin-related protein 2/3 complex subunit 4	1969.23	2630.43	4753.2	3117.62	4653.84	2779.86	3761.47	3731.72	1.19698	0.628849
B2RZ77	Dpt	Dermatopontin	22773.4	19323	27764.8	23287.1	26550	24262.8	24448.6	25087.1	1.0773	0.557584
B2RZB5	Chmp2a	Charged multivesicular body protein 2A	4208.37	8589.15	9606.64	7468.05	10084.4	10416.9	13002.1	11167.8	1.49541	0.0882382
B3DM90;Q8CGU6	Ncstn	Nicastrin	19264.4	0	18832.8	12699.1	2045.47	29298.2	23262.2	18201.9	1.43333	0.721885
B3EY84	Obp2a	Lipocalin 13	29333.6	22662.6	31409.2	27801.8	24023.2	20899.8	27525.5	24149.5	0.868631	0.0712231
B3EY86;D3ZEY7	Lcn11;LOC108348105	Allergen Fel d 4-like	25915.5	17613.3	28044.5	23857.8	40142.7	31052.5	31697.3	34297.5	1.43758	0.0917597
B4F795	Slc44a2	Choline transporter-like protein 2	3097.93	2988.51	4767.33	3617.93	6882.91	7365.15	9398.94	7882.33	2.17869	0.00343995
B4F7A5	Cd99	CD99 molecule (Xg blood group)	73361.2	50752.8	77314	67142.7	89109.4	70884.1	97727	85906.8	1.27947	0.00641487
B4F7E8	Fam129b	Niban-like protein 1	0	0	0	0	0	0	0	0	#DIV/0!	#DIV/0!
B5DEH7	C1r	Complement subcomponent C1r	1733.01	1094.45	2054.51	1627.32	1960.84	2077.67	2469.64	2169.38	1.3331	0.139682
B5DEI2	Lao1	Amine oxidase	33089.3	28810.5	34125.9	32008.6	35085.5	25975.3	39190.3	33417	1.044	0.602534
B5DEZ3	Ccdc126	Ccdc126 protein	3396.7	1638.32	2554.04	2529.69	3757.86	2373.37	3329.32	3153.51	1.2466	0.0418835
B5DEZ8	Plxdc2	Plexin domain containing 2 (Predicted)	19839.9	19796.5	28961.6	22866	24817.9	20538.1	32950.5	26102.2	1.14153	0.127188
B5DF65	Blvrb	Biliverdin reductase B	7690.99	5743.9	8969.05	7467.98	6928.38	7791.87	10165.2	8295.13	1.11076	0.424923
B5DFA0	Vil1	Villin-1	5165.94	3088	4905.81	4386.59	4148.44	2156.2	3615.82	3306.82	0.753848	0.00985381
B5DFC9	Nid2	Nidogen-2	34044.5	27276.3	33615.5	31645.4	39059.4	28920	37376.7	35118.7	1.10976	0.0717064
B5DFD6	Tie1	Receptor protein-tyrosine kinase	1087.34	6009.69	484.543	2527.19	2857.36	1551.15	499.035	1635.85	0.647299	0.678168
B5DFD8	Sh3bgrl	SH3 domain-binding glutamic acid-rich-like protein	0	16899.3	1698.53	6199.29	3196.35	1955.2	0	1717.18	0.276997	0.495115
B5DFE3;E9PSR0;Q9Z1F2	Slc5a11	Cd74 protein;Sodium/myo-inositol cotransporter 2;Sodium/myo-inositol cotransporter 2	0	2417.69	0	805.897	0	0	0	0	0	0.42265
B5DFJ0	Slc7a4	Solute carrier family 7 (Cationic amino acid transporter, y+ system), member 4	0	1175.91	842.305	672.738	0	0	0	0	0	0.194434
C0JPT7	Flna	Filamin A	3804.24	2301.03	4828.29	3644.52	7249.21	5030.2	7047.08	6442.16	1.76763	0.0157767
D1M8S3;F1M9B9;Q63621	Il1rap	Interleukin 1 receptor accessory protein b;Interleukin-1 receptor accessory protein;Interleukin-1 receptor accessory protein	67254.5	55252.8	67944.3	63483.9	71884.2	51118.6	73874	65625.6	1.03374	0.567851
D2XZ41	Apbh	Androgen-binding protein (Fragment)	447.176	6702.73	796.802	2648.9	0	625.982	7953.19	2859.72	1.07959	0.96115
D3Z841	Btnl10	Butyrophilin-like 10	28395	26343	29132.8	27956.9	35128.8	37987.5	55264.4	42793.6	1.5307	0.125641
D3Z874		Uncharacterized protein	10304.1	0	2940.19	4414.76	17234.3	0	14939.9	10724.7	2.42929	0.211296
D3Z8I7	Gstt3	Glutathione S-transferase, theta 3	2132.07	714.255	2398.96	1748.43	6157.16	0	777.923	2311.7	1.32216	0.778153
D3Z8T8	Smim22	RGD1563547 (Predicted)	0	0	0	0	0	0	0	0	#DIV/0!	#DIV/0!
D3Z8W1;D3ZK34;D3ZKU5;D3ZU04;D3ZX87;D4ABZ9;D4ACQ2;P62902	;;;;;Rpl31l4;;Rpl31	Uncharacterized protein;60S ribosomal protein L31;Uncharacterized protein;Uncharacterized protein;60S ribosomal protein L31;60S ribosomal protein L31;Uncharacterized protein;60S ribosomal protein L31	8155.76	8675.95	12230	9687.25	2891.91	530.646	3264.19	2228.92	0.230087	0.0219102
D3Z979	Man1c1	alpha-1,2-Mannosidase	3290.34	4100.59	2786.04	3392.32	3325.32	3875.68	3304.18	3501.73	1.03225	0.665158
D3Z981	Plxna1	Plexin A1	0	0	0	0	0	0	0	0	#DIV/0!	#DIV/0!
D3Z9B0	Glod5	Glyoxalase domain-containing 5	3736.92	6152.66	2009.45	3966.34	3119.03	3640.11	1236.61	2665.25	0.671966	0.165462
D3Z9E1	Emilin1	Elastin microfibril interfacer 1	4040.17	3892.44	5559.67	4497.43	2329.09	746.628	2052.13	1709.28	0.380058	0.0365979
D3Z9E5	Slc5a8	Electrogenic sodium monocarboxylate cotransporter	1639.49	1975.42	4693.36	2769.42	1443.31	1182.03	1835.77	1487.04	0.536948	0.25268
D3Z9E6	Cpsf2	Cleavage and polyadenylation specificity factor subunit 2	0	18071.3	30827.2	16299.5	0	0	6754.99	2251.66	0.138143	0.191657
D3Z9F9	Spaca1	Similar to RIKEN cDNA 4930540L03 (Predicted)	11062	8557.74	9029.26	9549.68	0	0	0	0	0	0.006411
D3Z9M3		Gliadoralin-A	0	0	0	0	0	0	0	0	#DIV/0!	#DIV/0!
D3Z9U8	S100a7l2	S100 calcium-binding protein A7-like 2	37849.2	31896	41246.7	36997.3	13435.4	6063.34	13491.7	10996.8	0.297232	0.00138364
D3ZA76	Htra3	Serine protease HTRA3	0	0	0	0	0	0	0	0	#DIV/0!	#DIV/0!
D3ZAA3;Q00918	Ltbp1	Latent-transforming growth factor beta-binding protein 1	2078.26	699.63	8175.04	3650.98	5032	0	0	1677.33	0.45942	0.607994
D3ZAB3		Ig-like domain-containing protein	275433	238766	296627	270275	344616	254051	328175	308947	1.14308	0.136363
D3ZAE6	Vasn	RCG49849	73905.5	59373.8	90094.4	74457.9	91915.9	63587.9	91547.2	82350.3	1.106	0.263218
D3ZAJ1	Csta	Cystatin A (Stefin A) (Predicted)	11845.2	8553.46	12017.3	10805.3	16893.2	10170	16757.2	14606.8	1.35182	0.0740253
D3ZAM3	Cpb1	Carboxypeptidase B	2410.41	4754.67	0	2388.36	7466.38	6305.93	0	4590.77	1.92214	0.278696
D3ZAN2	Cdhr2	Cadherin-related family member 2	7043.95	4817.32	3894.68	5251.98	4414.56	2905.18	5686.87	4335.54	0.825505	0.572424
D3ZAN3	Ganab	Alpha glucosidase 2 alpha neutral subunit (Predicted)	2784.87	3808.88	2273.77	2955.84	3067.69	1585.72	3482.27	2711.9	0.91747	0.834054
D3ZAS0	Ly86	Lymphocyte antigen 86	178012	75269.7	68925.2	107402	196208	160879	129211	162099	1.50927	0.108559
D3ZAT0;Q7TQ59	Svs3b;Svs3a	RCG32168;RCG32398, isoform CRA_a	1415.6	0	781.619	732.405	2420.89	4912.09	10349.8	5894.27	8.04783	0.172342
D3ZAU0	Muc5b	Mucin 5B, oligomeric mucus/gel-forming	12015.7	10328.2	11732.8	11358.9	0	1560.82	1950.46	1170.43	0.103041	0.00875174
D3ZBB2		Ig-like domain-containing protein	309517	292797	375647	325987	335758	276523	413889	342057	1.0493	0.433716
D3ZBE9;D3ZNG0;F1M7T0;O88923	Adgrl2	Adhesion G protein-coupled receptor L2	0	0	0	0	1063.71	0	0	354.571	#DIV/0!	0.42265
D3ZBN3	Epha2	Receptor protein-tyrosine kinase	1399.37	1345.3	4469.65	2404.77	3512.76	1069.94	1938	2173.57	0.903856	0.878991
D3ZBS2;Q63416	Itih3	Inter-alpha-trypsin inhibitor heavy chain H3	24303.7	17270.7	26506.7	22693.7	16350.5	3756.1	30157.1	16754.6	0.738291	0.361079
D3ZBU7	RGD1310819	DUF4592 domain-containing protein	0	0	0	0	0	0	0	0	#DIV/0!	#DIV/0!
D3ZC54		Ig-like domain-containing protein	4746.37	4218.38	6339.67	5101.47	4968.14	2777.58	3865.59	3870.43	0.75869	0.257483
D3ZC55	Hspa12a	Heat shock 70kDa protein 12A (Predicted), isoform CRA_a	4818.15	2303.7	2705.91	3275.92	3579.29	2098.84	5710.41	3796.18	1.15881	0.723273
D3ZCA0	Plpbp	Pyridoxal phosphate homeostasis protein	0	0	891.998	297.333	0	0	1221.53	407.177	1.36943	0.42265
D3ZCG9;D3ZQM3	Itga3	Integrin alpha 3 variant A;Integrin alpha 3 variant B	2977.4	1370.22	3566.24	2637.95	6251.91	3360.08	5705.04	5105.68	1.93547	0.0259765
D3ZCH6	Rnaset2	RCG44970	21498.1	18040.8	20981.6	20173.5	26712.1	18192.1	24376.9	23093.7	1.14475	0.187341
D3ZCH9;M0R8W9	Cd177;LOC100909700	CD177 molecule;CD177 antigen-like	0	3649.46	4734.81	2794.76	6647.66	4359.94	7804.9	6270.83	2.24378	0.181602
D3ZCT9;Q5PQK7	Gal3st1	Galactose-3-O-sulfotransferase 1	0	0	0	0	1200.98	0	0	400.328	#DIV/0!	0.42265
D3ZD19	Lyve1	Extracellular link domain-containing 1 (Predicted)	281261	245858	262062	263061	494520	268661	446360	403180	1.53265	0.141757
D3ZD22	Klk12	Glandular kallikrein-12, submandibular/renal	7456.53	1409.57	7080.06	5315.39	7682.81	4027.46	8223.47	6644.58	1.25007	0.196611
D3ZD84;M0RB60	Lrig1	Leucine-rich repeats and immunoglobulin-like domains 1	0	0	0	0	1952.71	0	0	650.904	#DIV/0!	0.42265
D3ZDH4	Epha1	Receptor protein-tyrosine kinase	10266.8	9747.41	7837.07	9283.77	8027.19	8050.89	8714.64	8264.24	0.890181	0.40008
D3ZDK4	Angptl7	Angiopoietin-like 7	1949.31	1872.06	3604.79	2475.39	7087.83	3494.78	5151.71	5244.77	2.11877	0.144406
D3ZDV2	Eps8l1	EPS8-like 1	0	0	0	0	0	795706	578632	458112	#DIV/0!	0.193502
D3ZDX5	Plxnb1	Plexin B1	2221.19	1370.23	3048.89	2213.44	0	2539.93	3000.29	1846.74	0.834332	0.74704
D3ZE05	Cilp2	Cartilage intermediate layer protein 2	0	995.008	619.32	538.109	968.258	2176.74	2780.13	1975.04	3.67034	0.059516
D3ZE08		Ig-like domain-containing protein	10457.5	5204.43	0	5220.65	19443.8	11325.9	0	10256.6	1.96461	0.197799
D3ZE16	Idua	Alpha-L-iduronidase	11645.9	7273.65	8208.32	9042.62	8131.43	6266.37	9249.96	7882.59	0.871715	0.471455
D3ZE93	Ceacam19	CEA cell adhesion molecule 19	30881.6	25040.5	30024.8	28649	34764.4	41555.9	29472.5	35264.3	1.23091	0.324989
D3ZEF9	B3gnt2	Hexosyltransferase	3128.82	4007.21	1953.14	3029.72	2091.81	0	367423	123171	40.6544	0.430655
D3ZEP5		Ig-like domain-containing protein	25646.1	18709.2	14713.3	19689.5	30858.2	22941.5	37245.4	30348.4	1.54135	0.21477
D3ZES7	Plxna4	Plexin A4	0	0	0	0	0	0	0	0	#DIV/0!	#DIV/0!
D3ZET1	Nectin4	Nectin cell adhesion molecule 4	19205.5	16123.4	18786.5	18038.5	28722.9	21146.2	29406.2	26425.1	1.46493	0.0392238
D3ZF44	LOC689230	Similar to stefin A2	11567.3	7356.6	4677.94	7867.27	15975.3	5208.28	7133.8	9439.12	1.1998	0.503575
D3ZF92	Tnfrsf21	Tumor necrosis factor receptor superfamily member 21	37718.4	0	24560.8	20759.8	32901.3	3556.44	25625.1	20694.3	0.996845	0.981348
D3ZF96	Ly6d	Lymphocyte antigen 6 complex, locus D (Predicted)	214448	176726	220540	203904	411293	273252	378648	354398	1.73806	0.0356671
D3ZFC6;Q5EBC0	Itih4	Inter-alpha-trypsin inhibitor heavy chain 4;Inter alpha-trypsin inhibitor, heavy chain 4	5936.61	3210.67	4161.06	4436.11	13488.7	10062.6	15966.6	13172.7	2.96941	0.0299814
D3ZFF8		Ig-like domain-containing protein	1339.18	5535.08	8747.57	5207.28	2010.04	1636.93	1437.49	1694.82	0.325472	0.268042
D3ZFG3	Cela3b	Chymotrypsin-like elastase 3B	1253.09	829.695	1214.29	1099.02	971.081	400.783	1097.45	823.105	0.748942	0.0922036
D3ZFH5	Itih2	Inter-alpha-trypsin inhibitor heavy chain 2	0	0	0	0	292.379	0	0	97.4597	#DIV/0!	0.42265
D3ZFK9	Amn	Protein amnionless	8115.09	6971.4	5844.4	6976.96	13058.2	9073.32	13713.9	11948.5	1.71256	0.0962451
D3ZFP5	LOC691352	RCG35485	28375.2	40021.3	36972.9	35123.1	70387.8	43714.6	68494	60865.4	1.73292	0.153182
D3ZFY8	LOC100912618	Ubiquitin-conjugating enzyme E2 variant 1-like	0	0	13322.7	4440.91	0	0	0	0	0	0.42265
D3ZG74	Frem2	FRAS1-related extracellular matrix 2	0	0	0	0	0	3358.42	0	1119.47	#DIV/0!	0.42265
D3ZG78	Zzef1	Zinc finger ZZ-type and EF-hand domain-containing 1	0	0	0	0	0	0	0	0	#DIV/0!	#DIV/0!
D3ZGB8	Cilp	Cartilage intermediate layer protein	15718.8	13534.7	13873.2	14375.6	14940.7	16376.6	14736.8	15351.4	1.06788	0.44955
D3ZGE6	Cttn	Cortactin, isoform CRA_c	0	2386.16	0	795.387	0	0	1875.31	625.102	0.785909	0.902816
D3ZGF1;F1LSA1;P26051	Cd44	CD44 antigen	17997.1	88799	67140	57978.7	44514.7	37027.3	103162	61567.9	1.06191	0.909137
D3ZGN2	Cpne5	Copine 5	1771.88	2544.79	3356.48	2557.72	1028.99	0	2716.61	1248.53	0.488143	0.168514
D3ZGP2	Edar	Ectodysplasin-A receptor	0	0	0	0	0	0	0	0	#DIV/0!	#DIV/0!
D3ZH39	Ephb3	Receptor protein-tyrosine kinase	18327.9	7598.63	18946.9	14957.8	21246.5	16993.3	23052.9	20430.9	1.3659	0.110732
D3ZHA1	B4gat1	Beta-1,4-glucuronyltransferase 1	3875.42	9828.68	5652.09	6452.06	4581.73	3158.09	4512.55	4084.12	0.632995	0.397207
D3ZHD1	Anxa13	Annexin	3178.77	3592.1	4299.71	3690.19	7688.33	4023.56	2952.17	4888.02	1.3246	0.561033
D3ZHG3	Ptk7	Protein tyrosine kinase 7	4138.15	2421.29	1238.2	2599.21	3972.95	3677.85	5351.72	4334.18	1.6675	0.301856
D3ZHM9		Ig-like domain-containing protein	4279.57	4298.9	6026.22	4868.23	14812.7	5978.89	9807.41	10199.7	2.09515	0.184007
D3ZHQ5	Glb1l2	Beta-galactosidase	1667.56	603.616	0	757.06	0	0	657.495	219.165	0.289495	0.507424
D3ZHS5	Cpa4	Carboxypeptidase A4	2063.2	1603.72	1562.82	1743.25	938.576	19630.5	21465.2	14011.4	8.03755	0.209373
D3ZHV3;P04355	Mt1m;Mt2	Metallothionein;Metallothionein-2	434.862	0	0.394996	145.086	6173.71	2853.55	3011.78	4013.01	27.6596	0.0539311
D3ZI66	Rnf149	Ring finger protein 149	31203.8	22655.2	32436.4	28765.1	30416.2	23301.9	32726.6	28814.9	1.00173	0.918672
D3ZIF6	LOC100360095	Urinary protein 1-like	2081720	2.87398e+06	2.34313e+06	2.43294e+06	2.73137e+06	3902895	5961812	4.19869e+06	1.72577	0.198919
D3ZIK1;D4A0Q1	Lin28b	Lin-28 homolog B	10206.2	112397	134977	85859.8	115789	250859	180695	182447	2.12495	0.0707229
D3ZIL8		Ig-like domain-containing protein	1.67041e+06	1533076	375591	1.19303e+06	1.53569e+06	1.36106e+06	2137630	1678127	1.40661	0.526779
D3ZIT9	RGD1559536	Similar to vitellogenin-like 1 (Predicted)	0	0	0	0	0	0	0	0	#DIV/0!	#DIV/0!
D3ZIY3	Ythdf3	YTH N(6)-methyladenosine RNA-binding protein 3	781.771	956.436	0	579.402	1968.9	0	2240.29	1403.06	2.42157	0.47353
D3ZJ70	Klk13	Kallikrein l	4601.2	0	0	1533.73	0	0	562.417	187.472	0.122233	0.496965
D3ZJA4	Svs6	RCG32337, isoform CRA_a	5760.87	5614.85	6821.95	6065.89	0	1657.26	1331.51	996.259	0.164239	0.012045
D3ZJB2	Ginm1	Glycoprotein integral membrane 1	9853.29	4667.92	9245	7922.07	10955.9	6297.62	11062.8	9438.75	1.19145	0.0193419
D3ZJF8	Fcgbp	Fc fragment of IgG-binding protein	44690.6	44499.4	35983.2	41724.4	75193.7	56885.5	74612.7	68897.3	1.65125	0.0727097
D3ZJF9	Gla	Alpha-galactosidase	61184.6	49442.9	62825.9	57817.8	108049	78613	112182	99614.7	1.72291	0.0223404
D3ZJV7	Lcn4	Lipocalin 4	18525.7	13919.4	17968.8	16804.6	20714.7	14301.2	20581.8	18532.5	1.10282	0.127458
D3ZJX0;D3ZPY4	Cd200r1l	CD200 receptor 1-like	0	0	3219.71	1073.24	3964.22	2262.29	0	2075.5	1.93387	0.689208
D3ZK14	Tnn	Tenascin N	2256.96	2240.68	3776.38	2758.01	3903.92	2915.77	4483.3	3767.66	1.36608	0.0868932
D3ZK56	Rap2c	Ras-related protein Rap-2	0	0	0	0	0	0	0	0	#DIV/0!	#DIV/0!
D3ZKN1	Bpifa6	BPI fold-containing family A, member 6	4890.93	3876.77	4627.88	4465.19	2331.86	1589.28	0	1307.05	0.292719	0.0506375
D3ZLA3	Cpne3	Copine 3	0	0	0	0	14972.6	0	0	4990.86	#DIV/0!	0.42265
D3ZLJ6;D3ZN20	Il4i1	Amine oxidase	0	1153.54	0	384.513	0	0	0	0	0	0.42265
D3ZLS2	Chst4	Sulfotransferase	0	0	0	0	0	0	0	0	#DIV/0!	#DIV/0!
D3ZM36	Il10rb	Coagulation factor III	4063.61	4433.88	4227.7	4241.73	3431.91	2875.27	3894.65	3400.61	0.801703	0.150229
D3ZM39	Dsg1	Desmoglein 1	3793.19	2155.87	2558.53	2835.86	5880.72	4378.17	6502.91	5587.27	1.97022	0.0441011
D3ZMS7		Ig-like domain-containing protein	20383.2	7730.03	30471.2	19528.1	0	2588.93	7858.4	3482.44	0.17833	0.0998453
D3ZMU3;D3ZU56;D3ZXE2;F1M797;Q6TRW4	Pds5b	Sister chromatid cohesion protein PDS5 homolog B	2574.25	0	0	858.084	0	0	0	0	0	0.42265
D3ZN06	Cd248	CD248 antigen, endosialin (Predicted)	2395.85	3337.05	5072.25	3601.72	334.92	2312.65	3326.82	1991.46	0.55292	0.0344279
D3ZNR4;Q5ZQU0	Sned1	Insulin responsive sequence DNA binding protein-1, isoform CRA_a;Sushi, nidogen and EGF-like domain-containing protein 1	3600.35	2523.16	3456.5	3193.34	3967.95	2761.52	4075.04	3601.51	1.12782	0.0673069
D3ZNY8	Ror2	Receptor tyrosine kinase-like orphan receptor 2	0	0	379.605	126.535	0	0	535.126	178.375	1.40969	0.42265
D3ZP44	Slitrk6	SLIT and NTRK-like family, member 6	361.998	0	758.678	373.559	954.53	283.665	1871.33	1036.51	2.77469	0.111329
D3ZP47	Phpt1	14 kDa phosphohistidine phosphatase	25233.5	18412.2	25515.3	23053.7	30134.4	23449.8	31499.9	28361.4	1.23023	0.00409523
D3ZPI8	C8g	Complement C8 gamma chain	9402.11	8130.49	9259.19	8930.6	15117.8	10638.5	16278	14011.4	1.56892	0.0630755
D3ZPK4	Ssc5d	Scavenger receptor cysteine-rich family member with 5 domains	2781.43	2052.42	3217.75	2683.86	4814.07	2363.07	2155.46	3110.87	1.1591	0.680444
D3ZPL2		Ig-like domain-containing protein	2.01891e+06	1714123	2.40751e+06	2.04685e+06	3.38923e+06	2.65814e+06	3.67117e+06	3.23951e+06	1.58268	0.011337
D3ZPN0	Pcdh17	Protocadherin 17	0	127957	0	42652.3	165658	471.042	173672	113267	2.65559	0.549951
D3ZPP7	Lrtm2	Leucine-rich repeats and transmembrane domains 2	5038.28	2779.48	3691.33	3836.36	4067.97	3336.89	18942	8782.28	2.28922	0.439787
D3ZPV8	Ggct	Gamma-glutamylcyclotransferase	7140.66	4393.22	6335.64	5956.51	4654.36	2616.08	5728.34	4332.93	0.727427	0.0974871
D3ZPY8	Akr1c13	Aldo-keto reductase family 1, member C13	3617.01	0	1639.49	1752.16	2093.55	1740.64	4127.64	2653.94	1.51466	0.540245
D3ZQ25	Fbln1	Fibulin-1	4518.05	3800.23	4436.75	4251.67	6463.21	5418.62	6964.09	6281.97	1.47753	0.0167135
D3ZQ32	Pappa2	Pappalysin 2	3425.3	4081.71	5932.42	4479.81	6237.14	3623.69	8670.36	6177.06	1.37887	0.256005
D3ZQ57	Plxnb2	Plexin B2	15027.6	11811.9	19050.7	15296.7	14953.4	8351.28	11882.8	11729.1	0.766776	0.223709
D3ZQ77	RGD1310352	Similar to HTGN29 protein; keratinocytes associated transmembrane protein 2, isoform CRA_a	0	14665.5	14118.5	9594.66	13360.3	0	10333	7897.76	0.823141	0.854475
D3ZQN7	Lamb1	Laminin subunit beta 1	2255.78	1918.67	2179.17	2117.87	2658.68	2977.27	4591.84	3409.27	1.60976	0.160794
D3ZQP6	Sema7a	Sema domain, immunoglobulin domain (Ig), and GPI membrane anchor, (Semaphorin) 7A (Predicted)	25520.6	19409.1	26313.8	23747.8	45146.5	30744.8	46519.9	40803.7	1.71821	0.0270757
D3ZQR5		Ig-like domain-containing protein	43793.8	34914.6	41022	39910.2	48010.8	31010.7	47738.8	42253.4	1.05871	0.540858
D3ZQU7	Gp1ba	Glycoprotein Ib platelet subunit alpha	4153.25	16057.8	4706.98	8306	13431.7	1322.27	12701.1	9151.71	1.10182	0.923551
D3ZR79;D3ZXD8	Tmem245	Transmembrane protein 245	15732.5	6746.64	12603	11694.1	12175.3	8365.64	12091.5	10877.5	0.93017	0.641169
D3ZR95	Cystm1	Cysteine-rich and transmembrane domain-containing protein 1	4688.93	1922.38	4101.64	3570.98	2533.98	0	1962.07	1498.68	0.419684	0.0013105
D3ZRA3;P11497	Acaca	Acetyl-CoA carboxylase 1	0	0	0	0	8198.76	0	0	2732.92	#DIV/0!	0.42265
D3ZRD9	Aif1l	Allograft inflammatory factor 1-like	0	0	0	0	0	0	0	0	#DIV/0!	#DIV/0!
D3ZRI3;Q6P6V7	Fam115e;Tcaf3	Family with sequence similarity 115, member E;TRPM8 channel-associated factor 3	1216.41	712.807	1792.92	1240.71	2119.1	1541.14	1318.57	1659.6	1.33762	0.447739
D3ZRJ6	Gpa33	Glycoprotein A33	2250.67	2957.69	1395.28	2201.21	5149.58	3406.61	3119.49	3891.89	1.76807	0.139396
D3ZRN3	Actbl2	Actin, beta-like 2	0	0	43641.8	14547.3	372.081	0	35683.5	12018.5	0.826172	0.450244
D3ZS19	A2ml1	Alpha-2-macroglobulin-like 1	449434	301592	468588	406538	519908	363461	544436	475935	1.1707	0.00342382
D3ZS24	Slamf8	SLAM family member 8	15369.6	12141.8	16925.8	14812.4	22438.3	17628.9	29496.6	23187.9	1.56544	0.0598588
D3ZSC1	Susd5	Sushi domain containing 5 (Predicted)	550.242	247.682	0	265.975	0	0	0	0	0	0.236546
D3ZSL2	Abracl	ABRA C-terminal-like protein	4231.65	4776.4	3636.28	4214.78	6455.25	4461.96	6265.48	5727.57	1.35893	0.242214
D3ZSU7	Mien1	Migration and invasion enhancer 1	15469.4	16953.5	16637.5	16353.5	19461.3	13390.7	20529.2	17793.7	1.08807	0.622953
D3ZSY4	Epx	Eosinophil peroxidase	0	0	0	0	0	0	0	0	#DIV/0!	#DIV/0!
D3ZSY7	Fbln7	Fibulin 7	10944.9	23347.6	1635.02	11975.9	18694.9	8641.46	14725.5	14020.6	1.17074	0.832616
D3ZT54	Spaca4	RCG63538	0	0	0	0	0	861.137	1157.03	672.723	#DIV/0!	0.19214
D3ZTM7	Efcab14	EF-hand calcium-binding domain 14	2988.09	2895.03	5603.08	3828.73	7174.24	5853.94	8659.8	7229.33	1.88818	0.0131459
D3ZTP3	Tmem59	RCG50292, isoform CRA_a	0	0	0	0	0	0	0	0	#DIV/0!	#DIV/0!
D3ZTV3	Flrt2	Leucine-rich repeat transmembrane protein FLRT2	11804	8640.34	9260.34	9901.56	12478.3	8752.27	13597.1	11609.2	1.17246	0.3263
D3ZTX0	Tmed7	Transmembrane emp24 domain-containing protein 7	0	0	0	0	0	0	0	0	#DIV/0!	#DIV/0!
D3ZTX4	Mgam	Maltase-glucoamylase	405311	160667	189070	251683	537653	424936	601110	521233	2.07099	0.0792857
D3ZU50	Fbxl18	F-box and leucine-rich repeat protein 18	0	0	3544.2	1181.4	7825.01	0	0	2608.34	2.20783	0.712287
D3ZUB0	Rcn1	Reticulocalbin 1	0	0	0	0	0	0	0	0	#DIV/0!	#DIV/0!
D3ZUD8	Tm9sf3	Transmembrane 9 superfamily member	2430.43	1274.31	1888.38	1864.37	1690.76	690.029	3119.35	1833.38	0.983376	0.965376
D3ZUF1	Lypd6b	LY6/PLAUR domain-containing 6B	1289.18	0	1739.53	1009.57	1417.24	987.534	0	801.59	0.793992	0.820279
D3ZUJ0;Q1KMU0	Tnfrsf19	TNF receptor superfamily member 19;RCG52183	0	0	0	0	0	0	0	0	#DIV/0!	#DIV/0!
D3ZUK3	Dlk2	Protein delta homolog 2	0	67607.3	124675	64094	0	1162.69	104129	35097.3	0.547591	0.277861
D3ZUM4	Glb1	Beta-galactosidase	391821	308385	385698	361968	613897	458580	646023	572833	1.58255	0.0226448
D3ZUQ1	Lipo1	Lipase	35701.1	30534.6	34849.6	33695.1	44300.6	32525.7	45942.6	40923	1.21451	0.116911
D3ZUR5	Slurp2	Secreted LY6/PLAUR domain-containing 2	7251.66	5505.59	7951.34	6902.86	5707.11	3868.59	7790.88	5788.86	0.838617	0.144857
D3ZUU6	Clec3b	C-type lectin domain family 3, member B	2521.88	0	2571.22	1697.7	1186.42	260.987	0	482.47	0.284191	0.276458
D3ZUX1	Hykk	Hydroxylysine kinase	6218.74	6179.12	8001.91	6799.92	7893.92	2791.49	8505.09	6396.83	0.940721	0.816873
D3ZV56	Rnf150	Ring finger protein 150	8004.89	5956.48	9493.03	7818.13	7471.79	7230.02	7586.51	7429.44	0.950284	0.713996
D3ZVB6	Lpal2	Lipoprotein(a)-like 2, pseudogene	0	0	0.393465	0.131155	413.44	343.047	871.874	542.787	4138.52	0.0819098
D3ZVB7	Ogn	Mimecan	0	0	0	0	0	0	0	0	#DIV/0!	#DIV/0!
D3ZVK5	rCG_61997	RCG61997	6159.69	3898.42	0	3352.7	9434.03	3207.71	0	4213.91	1.25687	0.554249
D3ZVQ0	Usp5	Ubiquitin carboxyl-terminal hydrolase	0	0	0	0	0	0	0	0	#DIV/0!	#DIV/0!
D3ZW55	Itpa	Inosine triphosphate pyrophosphatase	355.96	0	599.266	318.409	6516.47	0	355.648	2290.7	7.19423	0.445914
D3ZWC1		Ig-like domain-containing protein	19890.2	9931.31	11052.5	13624.7	27693.5	18215.4	17970.1	21293	1.56283	0.0027125
D3ZWD6	C8a	Complement C8 alpha chain	1745	0	702.406	815.801	1516.6	806.296	1592.79	1305.23	1.59994	0.306701
D3ZWR1	Nt5c	5', 3'-nucleotidase, cytosolic	0	0	0	0	0	0	0	0	#DIV/0!	#DIV/0!
D3ZWR8	Shisa2	Shisa family member 2	0	0	0	0	0	0	0	0	#DIV/0!	#DIV/0!
D3ZX17;P54318	Pnliprp2	Triacylglycerol lipase;Pancreatic lipase-related protein 2	0	0	0	0	0	0	0	0	#DIV/0!	#DIV/0!
D3ZX79	Ly6g6c	Lymphocyte antigen 6 family member G6C	544.688	2358.55	0	967.745	3853.25	1204.24	0	1685.83	1.74202	0.645059
D3ZXT7		Ig-like domain-containing protein	0	0	0	0	0	0	0	0	#DIV/0!	#DIV/0!
D3ZXY4	Aldh8a1	Aldehyde dehydrogenase 8 family, member A1	5008.73	4614.92	3131	4251.55	5461.1	3955.92	6157.21	5191.41	1.22106	0.479908
D3ZY02	Pgghg	Protein-glucosylgalactosylhydroxylysine glucosidase	2723.14	1342.6	2064.38	2043.37	4164.23	875.733	2515	2518.32	1.23243	0.479489
D3ZY96	Ngp	Neutrophilic granule protein	1347.76	432.335	1264.29	1014.79	3323.73	2003.19	938.016	2088.31	2.05787	0.26948
D3ZYI0	Gca	Grancalcin	1054.09	0	0	351.362	0	0	0	0	0	0.42265
D3ZZ08		Ig-like domain-containing protein	7733.09	6983.29	6141.52	6952.63	12142.7	4369.41	32096.8	16203	2.33048	0.394404
D3ZZ38	Snx18	Sorting nexin	0	0	0	0	0	0	0	0	#DIV/0!	#DIV/0!
D3ZZ44	Elfn1	Extracellular leucine-rich repeat and fibronectin type III domain-containing 1	28088.9	12341.6	26962.3	22464.2	40497.6	27231	41635.9	36454.8	1.62279	0.00320036
D3ZZ65	Casp14	Caspase 14	2242.53	1962.67	1723.24	1976.15	1221.51	2088.41	949.831	1419.92	0.718528	0.251443
D3ZZ89	Trem2	Triggering receptor expressed on myeloid cells 2 (Predicted), isoform CRA_a	4940.87	3806.78	4735.32	4494.32	7593.72	6411.93	6763.79	6923.15	1.54042	0.00675572
D3ZZ97	Ror1	Receptor tyrosine kinase-like orphan receptor 1	73596.1	10189.3	55005.7	46263.7	15552.8	8122.14	27464.3	17046.4	0.368462	0.212719
D3ZZA8	Sec24a	SEC24 homolog A, COPII coat complex component	31595.8	18501.9	30299.5	26799.1	0	0	0	0	0	0.0233176
D3ZZK3	Epha4	Receptor protein-tyrosine kinase	1087.18	0	0	362.395	1655.76	0	1193.94	949.898	2.62117	0.230505
D3ZZL3	Naglu	N-acetyl-alpha-glucosaminidase	28562	24676	29762.6	27666.9	42507.1	30911.3	43329.8	38916.1	1.4066	0.046327
D3ZZR3	Ctss	Cathepsin S	46264.3	33283.7	41599.1	40382.4	46499	36664.6	51594.5	44919.4	1.11235	0.255444
D3ZZT9	Col14a1	Collagen type XIV alpha 1 chain	6945.54	5715.06	0	4220.2	9271.61	0	4569.77	4613.8	1.09326	0.911213
D3ZZY0	Klk7	Glandular kallikrein-7, submandibular/renal	3498.83	2659.67	5657.94	3938.81	1451.87	0	0	483.957	0.122869	0.0903673
D4A050	Tbc1d32	TBC1 domain family, member 32	18388.2	12835.3	18014.7	16412.7	9355.69	0	0	3118.56	0.190009	0.0362663
D4A076	Btn2a2	Butyrophilin, subfamily 2, member A2	0	0	0	0	1568.89	0	1517.36	1028.75	#DIV/0!	0.183617
D4A0G9	Ercc6l	ERCC excision repair 6-like, spindle assembly checkpoint helicase	3044.74	1496.94	0	1513.89	0	0	0	0	0	0.227151
D4A0S3	Prr4	Proline-rich 4	8681.67	6022.42	7921.66	7541.92	17894.5	11875.2	18487.9	16085.9	2.13286	0.0258554
D4A0W2	RGD1306474	Lysozyme f1	0	0	0	0	0	0	0	0	#DIV/0!	#DIV/0!
D4A0Z7	Boc	BOC cell adhesion-associated, oncogene-regulated	402.125	1.72739	0	134.617	0	0	446.266	148.755	1.10502	0.959236
D4A133	Atp6v1a	H(+)-transporting two-sector ATPase	2566.88	2031.64	23175.6	9258.03	2246.34	2350.09	2478.43	2358.29	0.254729	0.422729
D4A183	Vnn3	Similar to Vanin-3 (Predicted)	35572	29196.9	36599.7	33789.5	41789.6	29406.9	40876	37357.5	1.10559	0.181371
D4A1A6	Il36rn	Interleukin-1	3378.59	3672.22	2901.94	3317.58	4456	3803.65	4010.58	4090.08	1.23285	0.137611
D4A1C1	Rabl3	RAB, member of RAS oncogene family-like 3	14224.3	10510.1	11121	11951.8	11575.7	7503.35	30195.9	16425	1.37427	0.602498
D4A1G1;P35745	Acyp2	Acylphosphatase;Acylphosphatase-2	3815.96	1223.76	3737.27	2925.66	29749.2	2149.38	4624.94	12174.5	4.16128	0.383034
D4A1V7;Q3T1J9	Mob1b;Mob1a	MOB kinase activator 1B;MOB kinase activator 1A	0	0	0	0	1676.44	0	1246.46	974.302	#DIV/0!	0.192197
D4A263	Plekhb2	Pleckstrin homology domain containing, family B (Evectins) member 2 (Predicted), isoform CRA_b	4434.05	3129.61	4563.26	4042.31	6923.32	4746.37	7431.8	6367.16	1.57513	0.0244806
D4A281	Tnfrsf13c	TNF receptor superfamily member 13C	5082.21	2822.9	2623.13	3509.42	6932.87	3772.14	6969.75	5891.59	1.67879	0.143729
D4A2F1;F1LPF2;P25304	Agrn	Agrin	2278.48	1083.41	1922.39	1761.43	2225.83	1660.74	1872.73	1919.76	1.08989	0.528664
D4A2F6	Nhlrc3	NHL repeat-containing 3	37300.5	23373.4	35347.9	32007.3	53727.1	38309.6	54719.8	48918.8	1.52837	0.00588637
D4A2G6	Thbs2	Thrombospondin 2	1930.91	725.206	1814.61	1490.24	3158.97	1814.82	3190.82	2721.54	1.82624	0.00448584
D4A2K1	Hoga1	4-hydroxy-2-oxoglutarate aldolase, mitochondrial	887.983	0	0	295.994	0	0	0	0	0	0.42265
D4A3D1		Ig-like domain-containing protein	1845.44	4145.17	5386.62	3792.41	7013.7	3241.3	5553.18	5269.39	1.38946	0.512661
D4A3L3	Megf9	EGF-like-domain, multiple 5 (Predicted)	3709.78	3117.55	6571.59	4466.31	5601.68	2060.11	4110.44	3924.08	0.878596	0.71362
D4A3L8		Ig-like domain-containing protein	37361.2	19703.1	39545.9	32203.4	37429.7	20107.8	33068.1	30201.8	0.937845	0.465884
D4A3W2	Crb2	Crumbs cell polarity complex component 2	0	0	1672.47	557.491	5548.29	725.814	676.056	2316.72	4.15562	0.463882
D4A400	Lpo	Lactoperoxidase	20623.2	22075.1	20371.8	21023.4	37239.3	18441.2	36418.8	30699.8	1.46027	0.283267
D4A409	Lama1	Laminin subunit alpha 1	0	0	0	0	0	0	0	0	#DIV/0!	#DIV/0!
D4A499	Pinlyp	Phospholipase A2 inhibitor and LY6/PLAUR domain-containing	0	0	0	0	0	2618.08	4722.08	2446.72	#DIV/0!	0.215112
D4A4L6;M0R692		Ig-like domain-containing protein	3133.48	2934.37	0	2022.62	4081.43	5278.49	7114.58	5491.5	2.71505	0.204259
D4A4P8	Ttyh2	Protein tweety homolog	10863.9	7684.29	10887	9811.72	15330	11364	15890.5	14194.8	1.44672	0.00760443
D4A4R7	Serpina1f	RCG21015, isoform CRA_a	11076.9	7757.19	12359.9	10398	0	0	0	0	0	0.0169532
D4A4S5	Folr2	Folate receptor 2 (Fetal) (Predicted), isoform CRA_a	50285.2	34074.4	47604.8	43988.1	57897.3	39449	61837.7	53061.3	1.20627	0.0762227
D4A4U3	Mdp1	Magnesium-dependent phosphatase 1	18263.7	19637.3	24189.7	20696.9	16393.7	13161	13570.8	14375.2	0.694558	0.129452
D4A4W6	Slirp	RCG20695, isoform CRA_b	0	6304.48	6190.86	4165.11	9266.11	0	9852.28	6372.8	1.53004	0.675683
D4A5A6	Polr2a	DNA-directed RNA polymerase subunit	3905.25	0	0	1301.75	0	0	0	0	0	0.42265
D4A5C0	Nectin3	Nectin cell adhesion molecule 3	6283.71	5761.76	5713.29	5919.59	9908.3	7262.09	13372.5	10181	1.71988	0.142288
D4A5I9	Myo6	Unconventional myosin-6	1277.66	0	0	425.886	3392.46	2034.34	3373.11	2933.3	6.88752	0.0286093
D4A5L9;P62898	;Cycs	Cytochrome c domain-containing protein;Cytochrome c, somatic	2654.49	3834.88	5384.94	3958.1	3959.84	4726.45	6466.78	5051.02	1.27612	0.0117599
D4A5P8	Wfdc3	WAP four-disulfide core domain 3	39413.8	69066.1	47635.4	52038.4	16394.3	19834.6	26503.9	20910.9	0.401836	0.0753993
D4A5T8	Ppl	Periplakin	22365.5	27150.7	41501.1	30339.1	22252.4	16886.6	15656.1	18265	0.602029	0.247976
D4A5U3	Tgm3	Protein-glutamine gamma-glutamyltransferase E	6428.52	4341.64	4992.96	5254.37	6056.43	1208.78	3983.51	3749.57	0.71361	0.213151
D4A644	Map7d1	MAP7 domain-containing 1	0	0	0	0	0	0	1795.76	598.586	#DIV/0!	0.42265
D4A6I7	Psca	Prostate stem cell antigen	16892.7	9281.47	19895.6	15356.6	41496	31460.4	50514.6	41157	2.68009	0.00932411
D4A6K7	Lrrc19	Leucine-rich repeat-containing 19	29996.6	24191.8	30493.9	28227.4	52550.5	36468.1	54773	47930.5	1.69801	0.0343094
D4A6P1	Sez6l2	RCG40132, isoform CRA_a	0	0	0	0	0	0	0	0	#DIV/0!	#DIV/0!
D4A6X4	Acyp1	Acylphosphatase	389725	487213	44147.3	307029	542503	590105	398578	510395	1.66237	0.118152
D4A740	Il17ra	Interleukin 17 receptor A	5462.23	4139.05	4681.01	4760.76	4370.3	3611.75	6349.29	4777.11	1.00343	0.986268
D4A7L8	Slurp1	Secreted Ly6/Plaur domain containing 1 (Predicted)	1616.72	748.723	870.025	1078.49	3686.12	2079.4	2382.37	2715.96	2.5183	0.0179261
D4A7R3	Nup205	Nucleoporin 205	699.504	0	2169.76	956.422	0	0	3693.37	1231.12	1.28722	0.716199
D4A8C5	Plcb4	1-phosphatidylinositol 4,5-bisphosphate phosphodiesterase	3124.61	2722.13	3640.13	3162.29	0	682.264	0	227.421	0.0719167	0.0248615
D4A8G5	Tgfbi	Transforming growth factor-beta-induced protein ig-h3	2314.91	0	0	771.635	1167.02	7219.13	0	2795.38	3.62268	0.520476
D4A8N7	Rhpn2	Rhophilin, Rho GTPase binding protein 2 (Predicted)	762.766	0	0	254.255	0	0	0	0	0	0.42265
D4A8Y1		Uncharacterized protein	45511.2	38931.6	5863.66	30102.1	45865.6	32097.1	45022.8	40995.2	1.36187	0.525382
D4A8Z3	Frrs1	Ferric-chelate reductase 1	7387.32	6036.71	13275.1	8899.71	19832.4	4415.05	17143.4	13796.9	1.55027	0.354121
D4A9Q5	Cpm	Carboxypeptidase M	22086.6	22557.9	27056.7	23900.4	27754.7	24171.6	33898.2	28608.2	1.19698	0.0969804
D4A9T2	Twsg1	Twisted gastrulation BMP-signaling modulator 1	2008	1892.2	2448.31	2116.17	4355.44	1580.11	3214.13	3049.89	1.44123	0.3502
D4A9V5	Loxl4	Lysyl oxidase homolog	1729.93	770.775	1792.23	1430.98	2204.89	2008.99	2432.44	2215.44	1.5482	0.0773444
D4A9Z8	Chmp4bl1	Chromatin-modifying protein 4B-like 1	8612.99	1822.63	1120.47	3852.03	1434.75	0	975.641	803.464	0.208582	0.287166
D4AA31	Prcp	Prolylcarboxypeptidase	11934.5	10635.4	12297	11622.3	13824.8	10913.7	15510.4	13416.3	1.15436	0.168848
D4AA63	Ubqln2	Ubiquilin 2	0	0	0	0	0	0	825.314	275.105	#DIV/0!	0.42265
D4AAE2	Mpzl2	Epithelial V-like antigen 1 (Predicted)	43245.5	33473.2	46335.7	41018.1	58859.4	41062.7	54823.2	51581.8	1.25754	0.0531777
D4AB03	Fam120a	Family with sequence similarity 120A	0	0	0	0	0	0	0	0	#DIV/0!	#DIV/0!
D4AB20	B3galt5	Hexosyltransferase	797.49	0	0	265.83	2279.88	1020.92	0	1100.27	4.13898	0.197033
D4AB23	Noc3l	Nucleolar complex protein 3 homolog	243020	215428	187943	215464	149083	202099	289395	213526	0.991006	0.975835
D4ABI9	LOC100910656	Ly-6/neurotoxin-like protein 1-like	0	0	0	0	0	842.285	0	280.762	#DIV/0!	0.42265
D4ABU7	Trem1	Triggering receptor expressed on myeloid cells 1	0	60492	41267.2	33919.7	39784.5	23069.5	32230.9	31695	0.934411	0.930396
D4ABY7		Uncharacterized protein	28253.5	19394	32185.4	26610.9	22332.4	12779	18808.4	17973.3	0.675408	0.0681428
D4AC39	Flrt1	Fibronectin leucine-rich transmembrane protein 1	4487.32	3335.22	3054.75	3625.76	8391.18	3266.17	4221.83	5293.06	1.45985	0.291356
D4AC85	Qpct	Glutaminyl-peptide cyclotransferase	19231.5	8553.15	1049.9	9611.51	0	0	0	0	0	0.210035
D4ACK7	Cnnm3	Cyclin and CBS domain divalent metal cation transport mediator 3	0	0	0	0	0	0	1910.88	636.961	#DIV/0!	0.42265
D4ACL2	Ttc38	Tetratricopeptide repeat protein 38	0	0	0	0	0	0	0	0	#DIV/0!	#DIV/0!
D4ACM8;G3V954;Q08464	Fzd7;Fzd2;Fzd2	Frizzled class receptor 7;Frizzled-2;Frizzled-2	9358.41	8627.88	10467	9484.42	3937.57	9619.61	23637.3	12398.2	1.30721	0.646507
D4ACR1		Ig-like domain-containing protein	5735.46	6009.36	4227.76	5324.19	6605.45	5160.68	8021.71	6595.95	1.23886	0.447084
D4ACX8	Dchs1	Protocadherin-16	0	0	0	0	576.863	0	502.565	359.81	#DIV/0!	0.185431
D4ADF5	Pdcd5	Programmed cell death 5	0	0	0	0	0	0	0	0	#DIV/0!	#DIV/0!
D4ADL1		Ig-like domain-containing protein	49939.4	50127.8	58915.8	52994.3	106304	92429.4	123286	107340	2.02549	0.0137957
D4ADL7	Xxylt1	Xyloside xylosyltransferase 1	0.392195	0	0	0.130732	1951.73	742.11	1090.54	1261.46	9649.24	0.0724618
D4AE21	Mansc1	MANSC domain-containing 1	4672.55	3202.97	3833.77	3903.1	5081.5	3784.79	4847.91	4571.4	1.17122	0.0654827
D4AE59	Stk11	Serine/threonine-protein kinase STK11	26436.5	30784.7	43884.1	33701.8	58321.5	43949.6	74209.1	58826.7	1.74551	0.0525227
D4AE68;P82471	Gnaq	Guanine nucleotide binding protein, alpha q polypeptide, isoform CRA_a;Guanine nucleotide-binding protein G(q) subunit alpha	714.54	12037.8	4334.72	5695.67	0	0	0	0	0	0.230146
D4AE79	Chmp1a	Charged multivesicular body protein 1a	1504.02	7682.67	0	3062.23	1993.28	0	0	664.426	0.216975	0.46051
E9PSL7	Cit	Citron rho-interacting kinase	0	0	0	0	0	0	0	0	#DIV/0!	#DIV/0!
E9PSM5;P33436	Mmp2	72 kDa gelatinase;72 kDa type IV collagenase	0	0	0	0	0	116.355	0	38.7851	#DIV/0!	0.42265
E9PSP1	Pltp	Phospholipid transfer protein	7166.77	15258.4	21662.2	14695.8	16764.7	15057.6	20519.1	17447.1	1.18722	0.507078
E9PSQ1	Amy1a	Alpha-amylase	803521	646057	805277	751618	1691140	1.13477e+06	1642668	1.48953e+06	1.98176	0.0277018
E9PSU8		Ig-like domain-containing protein	25187.1	17254.1	30122.4	24187.9	38565.5	23715.9	46413.6	36231.7	1.49793	0.053885
E9PT30	Itln1	Intelectin 1	1565.26	1174.53	2996.29	1912.02	0	668.368	1296.78	655.051	0.342595	0.0795408
E9PT65	Rdx	Radixin	16706.1	6371.27	23121.4	15399.6	16037.4	15204.3	25255.8	18832.5	1.22292	0.347443
E9PT83	Cenpf	Centromere protein F	233404	255244	361210	283286	466083	437007	555982	486357	1.71684	0.00560854
E9PTA4	Adam9	ADAM metallopeptidase domain 9	7139.54	4406.28	6649.47	6065.09	15915.5	11019.3	16718.6	14551.1	2.39916	0.0138226
E9PTB4	Sectm1b	Secreted and transmembrane 1B	7868.54	3132.05	2341.95	4447.51	6184.66	703.581	9556.49	5481.58	1.2325	0.770269
E9PTB6	Polr3a	DNA-directed RNA polymerase subunit	0	0	85756.3	28585.4	0	1942.71	3483.17	1808.63	0.063271	0.43644
E9PTH2;P0C865	LOC100912585;Mapk7	Mitogen-activated protein kinase;Mitogen-activated protein kinase 7	14196.6	15072.2	20447.3	16572	5267.82	9468.61	12239	8991.8	0.542589	0.0172932
E9PTY1	Oprpn	Opiorphin prepropeptide	892063	1.30069e+06	1.87883e+06	1.3572e+06	2.11914e+06	1432725	2.0564e+06	1.86942e+06	1.37741	0.288458
E9PU07	Ear1	Eosinophil-associated, ribonuclease A family, member 1	9293.33	11615	11347.7	10752	20764	6375.1	6055.56	11064.9	1.0291	0.960376
F1LLW8	Ids	Iduronate 2-sulfatase	1745.9	1607.21	1998.87	1783.99	2601.76	2263.33	2418.65	2427.91	1.36094	0.0362407
F1LM54	Fgfr1	Fibroblast growth factor receptor	15947.2	22740.9	24421.3	21036.5	15785.2	21724.9	44087.8	27199.3	1.29296	0.457974
F1LM84	Nid1	Nidogen-1	78494.3	54843.2	78162.9	70500.2	83280.9	65502	88251.8	79011.6	1.12073	0.045019
F1LMA7;Q4TU93	Mrc2	C-type mannose receptor 2	4420.19	4536.49	3570.78	4175.82	6477.76	3827.93	4486.97	4930.89	1.18082	0.44611
F1LMI3	Cdh3	Cadherin 3	3445.28	5238.1	4011.57	4231.65	16499.5	9443.77	12159.6	12701	3.00142	0.0804563
F1LMI6;P53792	Slc5a2	Sodium/glucose cotransporter 2	20317	0	0	6772.32	0	252.947	2367.86	873.604	0.128996	0.500545
F1LMM4	Pkdcc	Protein kinase domain-containing, cytoplasmic	0	0	0	0	0	0	0	0	#DIV/0!	#DIV/0!
F1LMP1;Q5M854	Mgat4a	Alpha-1,3-mannosyl-glycoprotein 4-beta-N-acetylglucosaminyltransferase A;Alpha-1,3-mannosyl-glycoprotein 4-beta-N-acetylglucosaminyltransferase A	0	0	0	0	3837.12	0	0	1279.04	#DIV/0!	0.42265
F1LMP9;O88797	Dab2	Disabled homolog 2	0	10130.6	0	3376.88	0	0	0	0	0	0.42265
F1LMV6	Dsp	Desmoplakin	0	0	0	0	1882.15	0	2321.49	1401.21	#DIV/0!	0.187927
F1LMW3;Q8K3V3	Adgrg1	Adhesion G-protein coupled receptor G1	9601.56	8593.21	16952.3	11715.7	10563.2	9223.67	13757.4	11181.4	0.954399	0.727481
F1LMZ4;Q5BJP6	Gfm2	Ribosome-releasing factor 2, mitochondrial;Ribosome-releasing factor 2, mitochondrial	0	0	0	0	0	0	0	0	#DIV/0!	#DIV/0!
F1LN73;Q62773	Slc28a2	Sodium/nucleoside cotransporter;Sodium/nucleoside cotransporter 2	9203.4	5203.69	5798.21	6735.1	12950.2	7808.4	13047.7	11268.8	1.67314	0.0833013
F1LNF7;Q99NA5	Idh3a	Isocitrate dehydrogenase [NAD] subunit, mitochondrial;Isocitrate dehydrogenase [NAD] subunit alpha, mitochondrial	0	0	0	0	0	0	0	0	#DIV/0!	#DIV/0!
F1LNH4;P36376	Klk1c12;Klk12	Similar to Kallikrein-1 precursor (Tissue kallikrein) (Kidney/pancreas/salivary gland kallikrein);Glandular kallikrein-12, submandibular/renal	151544	133746	149791	145027	279368	235303	354074	289582	1.99675	0.0425536
F1LNJ2;M3ZCQ2	Snrnp200	U5 small nuclear ribonucleoprotein 200 kDa helicase	6439.94	642.141	4441.27	3841.11	24283.8	7760.75	25159.2	19067.9	4.96416	0.0665666
F1LNP8	Nectin1	Nectin cell adhesion molecule 1	12738.1	10215.8	13608.7	12187.5	15854.9	12375.3	16959.3	15063.2	1.23595	0.0156782
F1LNW0;F1LSG7	Fgfr2	Fibroblast growth factor receptor	10928.8	0	1680.85	4203.22	411006	0	10976	140661	33.465	0.409395
F1LP05;P15999	Atp5f1a	ATP synthase subunit alpha;ATP synthase subunit alpha, mitochondrial	2669.99	0.392967	1657.43	1442.6	0	0	2354.43	784.809	0.544022	0.587117
F1LP42	Ihh	Hedgehog protein	0	0	0	0	0	0	0	0	#DIV/0!	#DIV/0!
F1LP82;P05712	Rab2a	Ras-related protein Rab-2A	858.277	2094.54	1039.92	1330.91	0	0	1344.78	448.261	0.336807	0.330652
F1LP96;Q6IE64	C1rl	Complement C1r subcomponent-like protein	762.369	0	289.853	350.741	368.934	0	1396.27	588.403	1.6776	0.649454
F1LPB8;Q6P6S9	Entpd5	Ectonucleoside triphosphate diphosphohydrolase 5	3067.24	10858.3	3138.38	5687.96	12949.2	2601.02	15409.3	10319.8	1.81433	0.548983
F1LPC6;Q9JHW1	Cpd	Carboxypeptidase D	8496.14	5320.97	7693.32	7170.14	10011.9	7226.13	9978.05	9072.04	1.26525	0.0133506
F1LPK7;Q63598	Pls3	Plastin 3 (T-isoform), isoform CRA_a;Plastin-3	11658.9	6877.44	16729.6	11755.3	17268.6	13398.8	18624.9	16430.8	1.39773	0.0806452
F1LPL6;P15127;T2CB11	Insr	Tyrosine-protein kinase receptor;Insulin receptor;Tyrosine-protein kinase receptor	0	0	0	0	0	0	0	0	#DIV/0!	#DIV/0!
F1LPQ9;Q5U301	Akap2	A-kinase anchor protein 2	0	0	7476.88	2492.29	0	0	0	0	0	0.42265
F1LPR6	Ighm	Immunoglobulin heavy constant mu	5555.23	24216.1	22388	17386.4	7029.93	22704.5	30927.1	20220.5	1.163	0.441956
F1LPT7;Q569C1	Chmp4c	Charged multivesicular body protein 4c	3178.77	0	5741.14	2973.3	3818.9	0	0	1272.97	0.428132	0.490183
F1LPV2;P98166	Vldlr	Very low-density lipoprotein receptor	19564.4	18380.6	25945	21296.7	3559.97	307.726	921.625	1596.44	0.074962	0.0186374
F1LQ00	Col5a2	Collagen type V alpha 2 chain	0	0	0	0	2354.08	0	0	784.694	#DIV/0!	0.42265
F1LQ08	Ca6	Carbonic anhydrase	6286.25	6025.13	7121.68	6477.69	6729.26	3530.1	6279.05	5512.8	0.851045	0.374185
F1LQ10;Q5FVR3	Cd302	CD302 antigen	3801.14	9472.42	16719.7	9997.76	31515.3	12099.6	9182.65	17599.2	1.76032	0.543489
F1LQ83	Tmem9b	TMEM9 domain family, member B	2191.78	1743.57	1760.53	1898.62	5776.25	5005.47	5617.03	5466.25	2.87906	0.00231228
F1LQC5	Bmpr2	Receptor protein serine/threonine kinase	0	2457.92	0	819.306	4352.81	0	2442.84	2265.22	2.7648	0.549877
F1LQI1	Hagh	Hydroxyacyl glutathione hydrolase	15260.2	10194.6	13451.7	12968.8	8097.05	7474.9	9150.67	8240.87	0.635437	0.0680188
F1LQM1	Mup5	Major urinary protein 5	435159	651273	887778	658070	848289	497031	813620	719647	1.09357	0.761493
F1LQQ8;P06760	Gusb	Beta-glucuronidase	103298	71329.2	85105.5	86577.7	78960.6	76149.5	84722.6	79944.2	0.923381	0.536965
F1LQS6	Xdh	Xanthine dehydrogenase/oxidase	4526.31	1218.17	1968.36	2570.95	3614.19	0	0	1204.73	0.468594	0.0489068
F1LQT4	Cpn2	Carboxypeptidase N subunit 2	1489.11	1305.31	2065.51	1619.98	4989.15	2902.09	5766.93	4552.73	2.81036	0.0484994
F1LQU8;P83748	Prss30	Serine protease 30	0	0	1058.78	352.928	1286.95	785.319	646.354	906.209	2.56769	0.386891
F1LQW5	Prom2	Prominin-2	0	0	0	0	0	0	0	0	#DIV/0!	#DIV/0!
F1LQX7;Q9R172	Notch3	Neurogenic locus notch homolog protein 3	4540.94	0	5887.59	3476.18	0	0	13504.3	4501.44	1.29494	0.799742
F1LR02	Col18a1	Collagen type XVIII alpha 1 chain	2332.61	1263.69	893.893	1496.73	20594.3	2014.72	2540.22	8383.08	5.60093	0.350039
F1LR92	Serpina3m	Serine protease inhibitor A3M	9750.78	5408.06	10034	8397.62	14712.1	9125.22	12023.4	11953.6	1.42345	0.0540109
F1LRA5	Prg4	Proteoglycan 4	25453.1	19670.1	28318.6	24480.6	4280.94	58505.1	65067.2	42617.8	1.74088	0.453713
F1LRE2	Igfals	Insulin-like growth factor binding protein, acid labile subunit, isoform CRA_b	58976	43508.2	53681.5	52055.2	67070.5	48560.3	64811.2	60147.3	1.15545	0.0439319
F1LRH4	Lamc2	Laminin subunit gamma 2	9700.76	4140.52	6783.9	6875.06	8651.28	7961.36	9784.84	8799.16	1.27987	0.329516
F1LRH8;Q71MB6	Slco4c1	Solute carrier organic anion transporter family member;Solute carrier organic anion transporter family member 4C1	0	0	0	0	0	0	0	0	#DIV/0!	#DIV/0!
F1LRJ7;Q6IE51	Spink7	Serine protease inhibitor Kazal-type 7	0	0	27716.5	9238.85	29285.6	0	0	9761.86	1.05661	0.977534
F1LRJ9;Q8VIF7	Selenbp1	Methanethiol oxidase	2988.53	4442.73	8180.2	5203.82	12577.9	9130.67	3988.89	8565.84	1.64607	0.492196
F1LRR4;F1M5K2	Wdr62	WD repeat domain 62;WD repeat domain 62-like 1	390463	372941	447878	403761	337566	244632	360803	314334	0.778515	0.054611
F1LRS5	Aplp1	Amyloid beta precursor-like protein 1	0	0	0	0	0	0	0	0	#DIV/0!	#DIV/0!
F1LRS8	Cd2ap	CD2-associated protein	0	0	0	0	0	0	0	0	#DIV/0!	#DIV/0!
F1LRY8;Q63366	Nxph1	Neurexophilin;Neurexophilin-1	2512.95	0	1589.16	1367.37	0	0	0	0	0	0.203452
F1LSA5	Scgb2b2	Secretoglobin, family 2B, member 2	7201.13	10734.5	15091.2	11009	6927.04	4786.72	6603.36	6105.71	0.554613	0.180875
F1LSJ6;M0RCC8;Q923M1	Msra	Peptide-methionine (S)-S-oxide reductase;Peptide-methionine (S)-S-oxide reductase;Mitochondrial peptide methionine sulfoxide reductase	0	1177.92	1111.4	763.107	2237.58	0	3224.13	1820.57	2.38573	0.444156
F1LSL2;P52590	Nup107	Nuclear pore complex protein;Nuclear pore complex protein Nup107	50878.8	109938	297146	152654	346440	284852	242853	291382	1.90877	0.308948
F1LSM0	Usp24	Ubiquitin-specific peptidase 24	0	0	0	0	0	0	0	0	#DIV/0!	#DIV/0!
F1LST0	Heatr5b	HEAT repeat-containing 5B	0	18034.8	13513.8	10516.2	29659.8	16647	0	15435.6	1.46779	0.738814
F1LSV0	Sema4b	Semaphorin 4B	10763.2	16436.1	19222.3	15473.9	26434.9	11551.9	28493.7	22160.2	1.4321	0.385706
F1LT36;P63326	Rps10l1;Rps10	Ribosomal protein S10-like 1;40S ribosomal protein S10	0	0	0	0	0	0	0	0	#DIV/0!	#DIV/0!
F1LTJ5		Uncharacterized protein	10379.4	10140.1	12082.7	10867.4	11641.3	6602.8	10358	9534.05	0.877309	0.441191
F1LTN6		Uncharacterized protein	1.69943e+06	6959122	8.32629e+06	5.66161e+06	9565761	739363	11486629	7.26392e+06	1.28301	0.73605
F1LTY5		Ig-like domain-containing protein	129201	122213	164557	138657	181994	144823	119728	148848	1.0735	0.757707
F1LUN5	Col4a5	Collagen type IV alpha 5 chain	0	0	13283.7	4427.91	0	0	0	0	0	0.42265
F1LUS1		Ig-like domain-containing protein	769488	148030	693599	537039	137517	406931	143752	229400	0.427157	0.392272
F1LUV9	Ncam1	Neural cell adhesion molecule 1	1249.4	2401.86	4781.06	2810.77	7254.16	3740.24	6744.76	5913.05	2.10371	0.167949
F1LV44	Tenm3	Teneurin transmembrane protein 3	0	0	0	0	0	0	0	0	#DIV/0!	#DIV/0!
F1LVL2	Icoslg	Inducible T-cell co-stimulator ligand	889067	858474	1.08599e+06	944511	1.08683e+06	763669	1114322	988272	1.04633	0.657235
F1LVR0	Iglon5	IgLON family member 5	0	6751.05	16510.6	7753.88	0	514.487	0	171.496	0.0221174	0.255883
F1LVW5	Relt	RELT, TNF receptor	698.538	0	556.466	418.335	2036.34	706.569	2493.96	1745.62	4.17279	0.064798
F1LW26		Ig-like domain-containing protein	1512.68	1866.72	1747.71	1709.04	3888.22	2642.17	4510.64	3680.35	2.15346	0.0834691
F1LWD0		Ig-like domain-containing protein	14434.6	24909.6	37281.2	25541.8	12188.7	23486.6	17787.7	17821	0.697718	0.320278
F1LWQ2;Q63199	Fas	Apo-1 antigen;Tumor necrosis factor receptor superfamily member 6	0	0	321.468	107.156	663.886	701.543	572.358	645.929	6.02793	0.0648769
F1LWS4	Cfhr2	Complement factor H-related 2	29993.8	23196.8	26810.5	26667	9792.72	9082.58	13079.7	10651.7	0.399432	0.0166971
F1LWW1		Ig-like domain-containing protein	13532.4	3674.65	8253.92	8486.99	42765.2	28014.1	41245.4	37341.6	4.39986	0.00745129
F1LX20	Tnfaip8l3	TNF alpha-induced protein 8-like 3	0	318664	362320	226995	0	68192.2	115459	61217.1	0.269685	0.183525
F1LX60		Uncharacterized protein	0	0	0	0	0	0	0	0	#DIV/0!	#DIV/0!
F1LXB2	Ldlrad3	Low density lipoprotein receptor class A domain-containing 3	0	0	0	0	0	925.79	1470.21	798.665	#DIV/0!	0.203798
F1LXD8	Emilin2	Elastin microfibril interfacer 2	8279.2	7033.61	11989	9100.6	10226.8	9753.19	10123.1	10034.4	1.1026	0.577748
F1LXY6		Ig-like domain-containing protein	12254.4	14448.3	7724.03	11475.6	8931.39	12779.2	15023.8	12244.8	1.06703	0.837366
F1LY81	Rhpn1	Rhophilin, Rho GTPase-binding protein 1	3416.82	449.875	3014.95	2293.88	4168.95	2331.9	6695.04	4398.63	1.91755	0.132281
F1LYF1		Ig-like domain-containing protein	12778.4	6026.71	12889.7	10564.9	8468.94	3961.37	7911.7	6780.67	0.641809	0.0501418
F1LYI7	Tmem256	Transmembrane protein 256	4672.12	0	4604.05	3092.06	3874.17	2708.77	4573.92	3718.96	1.20274	0.615505
F1LYU4		Ig-like domain-containing protein	2191.56	1028.24	1324	1514.6	5532.74	3680.11	4502.11	4571.65	3.01838	0.00459703
F1LYX9	Dsg2	Desmoglein 2	28559.1	18194.7	22358.7	23037.5	40629	29805.8	44200.4	38211.8	1.65868	0.0450981
F1LZ11		Ig-like domain-containing protein	5755.75	8010.57	5303.35	6356.56	6715.31	8192.5	8016.83	7641.55	1.20215	0.228241
F1LZH0		Ig-like domain-containing protein	270733	216319	262724	249925	267872	227478	324492	273281	1.09345	0.356178
F1LZJ4	Hyi	Putative hydroxypyruvate isomerase	12830.1	10890.3	12282.3	12000.9	15007.5	10034.9	15419.3	13487.2	1.12385	0.342139
F1M091	Klk14	Kallikrein m	0	0	0	0	1257.8	720.685	4740.25	2239.58	#DIV/0!	0.21745
F1M0B7		Ig-like domain-containing protein	0	0	0	0	0	0	0	0	#DIV/0!	#DIV/0!
F1M0M3	Uevld	UEV and lactate/malate dehyrogenase domains	0	0	0	0	0	0	0	0	#DIV/0!	#DIV/0!
F1M0R2;F1M1N9;F1M9R4	Abi3bp	ABI family member 3-binding protein	3140.18	761.075	3365.03	2422.1	5376.03	1533.94	2217.68	3042.55	1.25616	0.591262
F1M0U4		Ig-like domain-containing protein	24832.8	25463.8	20134.9	23477.1	29157.6	20516.7	30722.9	26799.1	1.1415	0.538269
F1M163	LOC688389	Similar to solute carrier family 7 (cationic amino acid transporter, y+ system), member 12	2244.87	6515.41	5492.72	4751	0	1451.19	6621	2690.73	0.56635	0.368767
F1M1R0	LOC690813	Ig kappa chain V-IV region-like	70546.1	56335.4	66493.3	64458.3	84579.9	59749.8	91286.7	78538.8	1.21844	0.150044
F1M3H2		Ig-like domain-containing protein	0	0	2720.39	906.796	0	554.169	0	184.723	0.203709	0.549513
F1M3L7	Eps8	Epidermal growth factor receptor kinase substrate 8	0	0	555.933	185.311	0	0	0	0	0	0.42265
F1M3X3		Ig-like domain-containing protein	2190.01	2981.96	2031.23	2401.07	3609.45	2836.97	3150.26	3198.89	1.33228	0.237923
F1M400	Ankrd28	Ankyrin repeat domain 28	5817.01	15168.7	16495.9	12493.9	0	0	17443.2	5814.38	0.465379	0.289074
F1M498	Gkn3	Gastrokine 3	3566.56	3584.48	2826.5	3325.85	6111.71	4205.47	7203.93	5840.37	1.75605	0.146275
F1M4J1	LOC100294508	Dyslexia susceptibility 2-like	5938.38	5818.93	7234.9	6330.74	6413.47	4171.33	6570.93	5718.58	0.903304	0.423375
F1M5L5		Ig-like domain-containing protein	67775.3	59117.1	90778.8	72557.1	98251.5	52037.9	54612.3	68300.6	0.941336	0.845834
F1M5N2	Vsig10l	V-set and immunoglobulin domain-containing 10-like	1358.01	1759.89	0	1039.3	0	2339.79	0	779.931	0.750438	0.695768
F1M5N4	Me3	Malic enzyme	0	50081.8	0	16693.9	686.839	32268.7	0	10985.2	0.658034	0.445323
F1M5X4		Ig-like domain-containing protein	0	0	0	0	0	0	0	0	#DIV/0!	#DIV/0!
F1M614	Lama2	Laminin subunit alpha 2	0	0	0	0	0	0	0	0	#DIV/0!	#DIV/0!
F1M663		Ig-like domain-containing protein	414087	296716	311711	340838	271629	209770	301098	260833	0.765268	0.171369
F1M698	Cd209f	CD209f antigen	1216.44	0	0	405.48	1006.88	642.393	1301.8	983.691	2.42599	0.31719
F1M6E7	Spaca3	Sperm acrosome membrane-associated protein 3	25181.3	61245.8	77827.7	54751.6	134277	0	330962	155080	2.83243	0.384579
F1M6Q3	Col4a2	Collagen type IV alpha 2 chain	0	3712.36	116417	40043	12760.6	5203.55	9941.42	9301.85	0.232297	0.503529
F1M6Y6		Lipocln_cytosolic_FA-bd_dom domain-containing protein	4242921	4113603	5112923	4.48982e+06	6.57318e+06	3304250	1.68124e+06	3.85289e+06	0.85814	0.738971
F1M779;P11442	Cltc	Clathrin heavy chain;Clathrin heavy chain 1	0	545.588	0	181.863	6418.09	3256.08	4728.28	4800.82	26.398	0.0498424
F1M786;Q5GRG2	Ces5a	Carboxylic ester hydrolase;Carboxylesterase 5A	2519.55	3207.54	3898.4	3208.5	0	0	0	0	0	0.0150439
F1M790;Q62786	Ptgfrn	Prostaglandin F2 receptor negative regulator	6536.26	4717.46	4637.5	5297.07	7763.68	4780.96	14224.6	8923.07	1.68453	0.350226
F1M792	Si	Sucrase-isomaltase, intestinal	0	0	7914.25	2638.08	80456.4	33216.8	56232.8	56635.3	21.4684	0.0605632
F1M7B3		Ig-like domain-containing protein	9599.87	7500.07	9851.56	8983.83	17169.8	12138.8	18945.4	16084.7	1.7904	0.0322623
F1M7I8	RGD1565617	Similar to Ig variable region, light chain	11372.6	8958.54	10933.1	10421.4	3873.64	13070.9	28495.3	15146.6	1.45341	0.581023
F1M7U7;P55146	Tyro3	Receptor protein-tyrosine kinase;Tyrosine-protein kinase receptor TYRO3	2267.13	1246.85	3123.86	2212.61	2591.54	413.392	7452.44	3485.79	1.57542	0.501084
F1M7V6;Q1WIM1	Cadm4	Cell adhesion molecule 4	27961.8	22666	28099.4	26242.4	16197.8	18408.5	29929.4	21511.9	0.819738	0.351982
F1M7W5;O54728	Plb1	Lysophospholipase;Phospholipase B1, membrane-associated	0	2555.59	0	851.864	0	0	0	0	0	0.42265
F1M7X4	Erbb4	Receptor protein-tyrosine kinase	1001.22	984.279	907.02	964.171	1474.95	1026.89	5062.74	2521.53	2.61523	0.355125
F1M861		Cystatin domain-containing protein	5100.03	2978.55	5155.52	4411.37	6264.42	2124.8	5877.71	4755.64	1.07804	0.630629
F1M8E9;P00697	Lyz2;Lyz1	1,4-beta-N-acetylmuramidase C;Lysozyme C-1	785.904	0	0	261.968	1028.43	1130.59	1233.69	1130.9	4.31696	0.109901
F1M8F5	LOC100909605	Serine protease inhibitor A3F-like	0	0	0	0	0	0	0	0	#DIV/0!	#DIV/0!
F1M8K0	Dag1	Dystroglycan	17737.2	15447.2	18899.4	17361.3	27809.8	20767.7	29726.9	26101.5	1.50343	0.036761
F1M8L1;Q9WV63	Kif2a	Kinesin-like protein;Kinesin-like protein KIF2A	0	885.097	1651.74	845.613	0	0	0	0	0	0.218414
F1M8Z6	Tnfrsf11a	TNF receptor superfamily member 11A	3750.97	1216.36	1850.87	2272.74	4886.02	2407.24	2952.86	3415.37	1.50276	0.000514925
F1M953;P48721	Hspa9	75 kDa glucose-regulated protein;Stress-70 protein, mitochondrial	3204.95	1082.19	20053.9	8113.68	1384.67	4944.66	1876.98	2735.44	0.337139	0.501096
F1M957	Vwf	von Willebrand factor	0	0	1053.41	351.136	2040.33	1104.54	474.213	1206.36	3.43559	0.380556
F1M963;Q76HN1	Hyal1	Hyaluronidase;Hyaluronidase-1	3968.44	1986.84	3425	3126.76	5577.95	3204.81	5705.34	4829.37	1.54453	0.031626
F1M978;P97697	Impa1	Inositol-1-monophosphatase;Inositol monophosphatase 1	4519.73	10604	13129.7	9417.79	19198.3	3865.16	6228.84	9764.1	1.03677	0.965849
F1M983;G3V9R2	Cfh	Complement factor H	10730	9106.64	11130.9	10322.5	7071.79	4414.77	5992.95	5826.5	0.564446	0.00936836
F1M9B2	Igfbp7	Insulin-like growth factor binding protein 7, isoform CRA_b	163451	121073	155835	146786	187490	168241	236167	197299	1.34413	0.0906014
F1M9I4	Heg1	Heart development protein with EGF-like domains 1	1728.38	2215.84	5889.77	3278	2254.82	0	3643.43	1966.08	0.599783	0.289668
F1M9X2	Gp2	Pancreatic secretory granule membrane major glycoprotein GP2	42815.7	33996	46344.1	41051.9	25098.9	20854.6	32839	26264.2	0.639779	0.00971532
F1M9Z5	Cd300le	Cd300 molecule-like family member E	548792	416693	620450	528645	518808	392140	532596	481181	0.910216	0.143845
F1M9Z9	Adam12	ADAM metallopeptidase domain 12	0	0	0	0	0	0	0	0	#DIV/0!	#DIV/0!
F1MA37;Q9ES87	Prss8	Prostasin	88565.9	103792	119264	103874	111554	122861	120381	118265	1.13854	0.166028
F1MA46	Pcdh12	Protocadherin 12	11108.2	8455.63	11639.4	10401.1	10831.9	7993.97	13806.4	10877.4	1.0458	0.630497
F1MA56	Ctrb1	Chymotrypsinogen B	0	0	7683.77	2561.26	0	0	0	0	0	0.42265
F1MAA7	Lamc1	Laminin subunit gamma 1	2563.04	2415.97	2385.57	2454.86	2189.31	1707.71	3050.69	2315.9	0.943394	0.768797
F1MAD3	Pkd1	Polycystin 1, transient receptor potential channel-interacting	5390.96	2567.75	7391.26	5116.66	3862.2	3096.71	3246.63	3401.85	0.664857	0.332424
F1MAE5	Prp2l1	Proline rich protein 2-like 1	335389	269847	348263	317833	32332	14063.1	22144.5	22846.5	0.0718822	0.00488858
F1MAH6	Cdh11	Cadherin 11	11242.9	7322.07	9463.81	9342.93	10092.6	14267.3	10778.6	11712.8	1.25365	0.426836
F1MAN8	Lama5	Laminin subunit alpha 5	3743.67	3774.86	4557.45	4025.33	6177.5	4247.57	5827.1	5417.39	1.34582	0.134401
F2Z3T7;Q6I7R3	LOC103694869;Isoc1	Isochorismatase domain containing 1;Isochorismatase domain-containing protein 1	0	0	0	0	315.223	0	0	105.074	#DIV/0!	0.42265
F7DLY1	Eps8l2	EPS8-like 2	2901.72	0	1189.01	1363.58	3209.78	0	530.265	1246.68	0.914274	0.721589
F7EKI5	Pcdh18	Protocadherin 18	2946.94	1211.26	5575.86	3244.69	2545.07	1933.88	4953.59	3144.18	0.969025	0.83178
F7EL93	Igdcc4	Immunoglobulin superfamily, DCC subclass, member 4	9814.74	5580.82	9159.62	8185.06	10462.4	7323.33	11866.9	9884.2	1.20759	0.103857
F7EMJ6	Serpina5	Serine (Or cysteine) peptidase inhibitor, clade A, member 5	0	0	0	0	0	0	0	0	#DIV/0!	#DIV/0!
F7ET54	LOC259244	Alpha-2u globulin PGCL3	1.01352e+06	6.43589e+06	7308156	4.91919e+06	10304103	1.45984e+06	11214134	7.65936e+06	1.55704	0.577739
F7EUY5;G3V902;Q7TSY4	Zp3r	Zona pellucida sperm-binding protein 3 receptor;Zona pellucida 3 receptor, isoform CRA_a;Zona pellucida sperm-binding protein 3 receptor	0	0	1963.58	654.525	0	0	0	0	0	0.42265
F7EZQ4	Fcgbpl1	Fc fragment of IgG-binding protein-like 1	386731	370746	462783	406754	734081	518307	719794	657394	1.6162	0.0492224
F7F1Y3;Q793F9	Vps4a	Vesicle-fusing ATPase;Vacuolar protein sorting-associated protein 4A	3788.79	5857.25	34340.9	14662.3	6378.24	5246.44	5801.1	5808.59	0.396158	0.464997
F7F389;Q62930	C9	Complement component C9	18228.9	16350	18969.6	17849.5	33883.3	22141.6	30845.9	28956.9	1.62228	0.0608588
F7F3I7	Sema4a	RCG62756, isoform CRA_a	3513.34	9986.17	12252.7	8584.06	14205.9	11917.6	15228.7	13784.1	1.60578	0.200527
F7F5P4	Il18bp	Interleukin 18 binding protein, isoform CRA_a	150410	125707	156177	144098	183234	139001	189201	170479	1.18308	0.0563697
F7F707	Edc4	Enhancer of mRNA-decapping protein 4	0	0	0	0	0	1758.11	0	586.035	#DIV/0!	0.42265
F7FAY5	LOC360919	Similar to alpha-fetoprotein	50622.5	33084.3	71591.6	51766.1	95934.6	68639.7	94726.9	86433.7	1.6697	0.0325988
F7FHF3	Serpinf2	Serpin family F member 2	10060	11282.4	10240.2	10527.5	17941.7	9833.17	16296.1	14690.3	1.39542	0.282189
F7FJQ3	Npc2	Epididymal secretory protein E1	151265	136581	206339	164728	221089	177667	246413	215057	1.30552	0.0355588
F7FMS0	Mst1	Macrophage-stimulating 1	1870.64	4967.32	7135.16	4657.71	2008.2	2019.67	4513.64	2847.17	0.611282	0.205516
F7FMY6;P31394	Proc	Protein C, isoform CRA_b;Vitamin K-dependent protein C	0	0	0	0	0	0	0	0	#DIV/0!	#DIV/0!
F7FPN3;P14730	Wfdc18	Extracellular peptidase inhibitor;WAP four-disulfide core domain protein 18 (Fragment)	28284.9	23552.5	26828.8	26222.1	55639.4	48157.8	56216.2	53337.8	2.03408	0.00260106
F8WFF8	Mup4	Major urinary protein 4	28607.7	259485	101258	129783	62708.9	42039	265491	123413	0.950915	0.959822
F8WFI2;Q8R5M5	Acmsd	2-amino-3-carboxymuconate-6-semialdehyde decarboxylase	0	0	0	0	0	0	0	0	#DIV/0!	#DIV/0!
F8WG88;Q62632	Fstl1	Follistatin-related protein 1	11542.6	5954.34	20305.7	12600.9	27373.4	9888.17	4677.96	13979.8	1.10943	0.894273
G3V615	Cfb	C3/C5 convertase	56507.9	43791.6	59578.7	53292.8	174570	116647	175260	155492	2.9177	0.0200371
G3V637;Q62753	Stxbp2	Syntaxin binding protein 2, isoform CRA_b;Syntaxin-binding protein 2	1418	2297.88	2873.24	2196.37	0	0	0	0	0	0.0351705
G3V647;O35331	Pdxk	Pyridoxal kinase	484.751	0	942.018	475.59	0	448.316	1815.06	754.459	1.58636	0.558734
G3V685	Vcsa2	Variable coding sequence A2	0	0	0	0	0	0	0	0	#DIV/0!	#DIV/0!
G3V686	Retnlg	Resistin-like gamma	37378.7	30990.2	27489	31952.6	47966.9	34800.6	51775	44847.5	1.40356	0.165574
G3V6A0	Pdgfra	Platelet-derived growth factor receptor alpha	34394.5	4490.48	5527.93	14804.3	43125.6	25287.8	36645.3	35019.6	2.3655	0.0889502
G3V6A6	RGD1566265	Similar to RIKEN cDNA 2610002M06	7806.42	1498.18	3654.7	4319.76	6939.35	5569.41	7525.26	6678.01	1.54592	0.281388
G3V6C2	Hgd	Homogentisate 1,2-dioxygenase	0	0	0	0	0	417.673	0	139.224	#DIV/0!	0.42265
G3V6D3;P10719	Atp5f1b	ATP synthase subunit beta;ATP synthase subunit beta, mitochondrial	5440.8	3774.83	4757.65	4657.76	3857.19	3125.66	4992.62	3991.83	0.857027	0.332334
G3V6D9	Slc9a3r2	Na(+)/H(+) exchange regulatory cofactor NHE-RF	8086.89	5698.34	6845.46	6876.9	13196	9949.51	14228.7	12458.1	1.81158	0.0269063
G3V6E7;P50609	Fmod	Fibromodulin	4082.21	2219.8	3196.43	3166.14	3763.71	0	3534.27	2432.66	0.768336	0.439805
G3V6G1	Jchain	Immunoglobulin joining chain	20458.5	15574.1	18488.4	18173.7	80967.8	61526.6	84174.4	75556.3	4.15745	0.010432
G3V6H1	Galc	Galactocerebrosidase	40795.7	34943.6	52331.1	42690.1	64600.6	59355.1	67837.1	63931	1.49756	0.0178046
G3V6K1	Tcn2	Transcobalamin 2, isoform CRA_a	31009.5	27284.4	33143.7	30479.2	34171.4	26142.3	36157.9	32157.2	1.05505	0.35632
G3V6K6	Egfr	Receptor protein-tyrosine kinase	17311.1	13190.8	17071	15857.6	17161.7	12970	19108.6	16413.4	1.03505	0.531509
G3V6L1	Fzd6	Frizzled-6	0	0	0	0	0	0	0	0	#DIV/0!	#DIV/0!
G3V6P2;Q01205	Dlst	Dihydrolipoyllysine-residue succinyltransferase component of 2-oxoglutarate dehydrogenase complex, mitochondrial;Dihydrolipoyllysine-residue succinyltransferase component of 2-oxoglutarate dehydrogenase complex, mitochondrial	72426.3	3200.8	3451.01	26359.4	114198	84330.3	6897.65	68475.2	2.59775	0.201167
G3V6P8	Gng12	Guanine nucleotide-binding protein subunit gamma	4291.95	3180.27	4106.14	3859.45	2136.31	1463.87	2900.4	2166.86	0.561442	0.0253017
G3V6Q6	Gna11	Guanine nucleotide binding protein, alpha 11	3720.53	0	5788.88	3169.81	0	0	0	0	0	0.202158
G3V6R5;Q07116	Suox	Sulfite oxidase;Sulfite oxidase, mitochondrial	3120.06	2043.58	2756.94	2640.19	3033.67	3285.62	4501.31	3606.87	1.36614	0.218741
G3V6S2	Aco1	Citrate hydro-lyase	3863.6	1575.91	2370.46	2603.32	3194.1	1478.59	6312.83	3661.84	1.4066	0.541648
G3V6T7;P38659	Pdia4	Protein disulfide-isomerase A4	4422.28	2259.21	3046.15	3242.55	3147.28	2483.95	3267.23	2966.15	0.91476	0.6355
G3V6W7	Cpsf3	Cleavage and polyadenylation specificity factor 3, isoform CRA_a	2230.08	2358.12	3546.08	2711.43	0	0	0	0	0	0.023053
G3V6X0;Q99PP0	Ccn4;Wisp1	CCN family member 4;WNT1-inducible-signaling pathway protein 1	0	0	0	0	0	0	0	0	#DIV/0!	#DIV/0!
G3V6Y3	Kif12	Kinesin-like protein	0	1896.9	0	632.3	0	0	0	0	0	0.42265
G3V703;Q9R189	Unc13d	Protein unc-13 homolog D	595.428	560.232	0	385.22	0	0	0	0	0	0.183882
G3V712	Krt7	Keratin complex 2, basic, gene 7, isoform CRA_a	1701.56	14962	21977.1	12880.2	4552.62	1730.46	5393.92	3892.33	0.302195	0.272742
G3V722	B4galt1	Beta-1,4-galactosyltransferase 1	9566.5	6235.24	10080.7	8627.47	7485.23	7027.65	0	4837.63	0.560724	0.364164
G3V755;Q63532	Sprr1a	Cornifin-A	945.973	0	0	315.324	1685.57	674.124	1896.57	1418.75	4.49935	0.108747
G3V7A5	Ldlr	Low density lipoprotein receptor, isoform CRA_a	1004.94	1016.19	1004.56	1008.56	1938.17	1492.96	287.901	1239.68	1.22915	0.684697
G3V7C6	Tubb4b	Tubulin beta chain	5560.02	4554.4	6134.31	5416.24	1463.15	1126.27	1179.32	1256.25	0.231941	0.0110962
G3V7D0;O88766	Mmp8	Matrix metallopeptidase 8;Neutrophil collagenase	15618.9	30590	37819.7	28009.5	42345.8	29132.5	41234.7	37571	1.34137	0.386256
G3V7H2;O35217	Minpp1	2,3-bisphosphoglycerate 3-phosphatase;Multiple inositol polyphosphate phosphatase 1	24531.6	128460	152266	101753	397588	82741.4	380632	286987	2.82044	0.270474
G3V7I0	Prdx3	Peroxiredoxin 3	39561.6	43356.9	40148.6	41022.4	49411.3	52537.1	51222.5	51057	1.24461	0.00303903
G3V7I8;O08815	Slk	Non-specific serine/threonine protein kinase;STE20-like serine/threonine-protein kinase	2647.74	1059.18	1460.37	1722.43	0	0	0	0	0	0.068847
G3V7I9;P23377	Furin	Furin	5453.34	7511.5	10237.4	7734.09	11140.9	10636.4	15245	12340.8	1.59563	0.0265822
G3V7K2;O70535	Lifr	Leukemia inhibitory factor receptor	37387.5	34751.7	41851.5	37996.9	48800.2	37016.9	39169.8	41662.3	1.09647	0.468303
G3V7K5	Npc1	NPC intracellular cholesterol transporter 1	5161.09	3566.67	345.869	3024.54	15452	4786.05	12771.7	11003.2	3.63799	0.145886
G3V7L4	Cdh16	Cadherin 16	35691.3	33730.1	40433.2	36618.2	44885.7	27588.7	58665.7	43713.3	1.19376	0.42367
G3V7L8;Q6PCU2	Atp6v1e1	ATPase, H+ transporting, V1 subunit E isoform 1, isoform CRA_a;V-type proton ATPase subunit E 1	2529.18	0	1535.09	1354.76	1922.93	0	1536.97	1153.3	0.851298	0.424444
G3V7N8;P97840;Q6P7Q6	Lgals9	Galectin;Galectin-9;Galectin	39260.2	40401.9	54960.8	44874.3	60867.1	44588.2	60578.6	55344.6	1.23333	0.2016
G3V7P0;Q05702	Scgb1c1	Secretoglobin family 1C member 1	12040	8993.6	6653.84	9229.15	0	10757.5	15322.5	8693.33	0.941942	0.937882
G3V7P2	Fgl2	Fibrinogen-like 2	36630.2	14232.8	19468.9	23444	31981.9	28149.2	40085.4	33405.5	1.42491	0.318147
G3V7Q7	Iqgap1	IQ motif containing GTPase activating protein 1 (Predicted), isoform CRA_b	0	867.364	30666.8	10511.4	11976.2	2159.66	471.17	4869	0.463212	0.699384
G3V7Q8;P08426	Prss3b;Try3	Cationic trypsinogen;Cationic trypsin-3	0	4445124	5.29572e+06	3.24695e+06	10372596	6985059	5160018	7505891	2.31168	0.309291
G3V7W1	Pdcd6	Programmed cell death protein 6	3319.58	6565.19	9917	6600.59	12913	3026.81	12330.8	9423.51	1.42768	0.534612
G3V7W5;Q5DWV1	Cdh20	Cadherin-20	846.658	397.789	590.698	611.715	445.233	385.684	0	276.972	0.45278	0.188299
G3V7X5;P24054	Sparcl1	SPARC-like protein 1	0	0	0	0	0	0	0	0	#DIV/0!	#DIV/0!
G3V7Y3	Atp5f1d	ATP synthase F1 subunit delta	7242.81	4820.1	4828.49	5630.46	2153.89	3794.76	4287.78	3412.14	0.606015	0.263834
G3V803	Cdh2	Cadherin-2	10930.4	9570.03	11734.3	10744.9	16962.7	11058.8	18187.1	15402.9	1.4335	0.0993603
G3V812	Pip	Prolactin-inducible protein homolog	483522	317488	463002	421337	471541	325502	482147	426397	1.01201	0.634321
G3V824	Igf2r	Insulin-like growth factor 2 receptor	5902.79	3920.77	5335.99	5053.18	10239.4	5672.36	7720.75	7877.52	1.55892	0.0681974
G3V826;P50137	Tkt	Transketolase	2012.65	2162.21	1274.85	1816.57	1079.72	1209.96	2399.3	1562.99	0.860409	0.74816
G3V827;Q08415	Kyat1	Cysteine conjugate-beta lyase 1, isoform CRA_a;Kynurenine--oxoglutarate transaminase 1, mitochondrial	3876.57	2836.69	3061.43	3258.23	4202.32	2270.66	4255.42	3576.13	1.09757	0.595404
G3V833	Fzd1	Frizzled homolog 1 (Drosophila)	30940.7	24875.8	34491.3	30102.6	39635.2	27304.8	40910.9	35950.3	1.19426	0.0856478
G3V836;P05371	Clu	Clusterin	125464	98870	124866	116400	134280	103794	144065	127380	1.09433	0.123322
G3V837;Q63493	Cd1d1;Cd1d	CD1d1 antigen;Antigen-presenting glycoprotein CD1d	2427.26	1292.78	2622.43	2114.15	2066.43	4357.13	3173.55	3199.04	1.51315	0.400492
G3V843;P18292	F2	Prothrombin	332130	323031	389844	348335	597252	429042	584906	537067	1.54181	0.0546745
G3V847;Q62687	Slc6a18	Transporter;Sodium-dependent neutral amino acid transporter B(0)AT3	5058.71	4202.13	4612.59	4624.48	4364.56	2382.03	3875.92	3540.84	0.765673	0.0987674
G3V862	Angptl2	Angiopoietin-like 2	10607.2	8211.48	11418.3	10079	10479.6	7746.52	10172.6	9466.27	0.939206	0.205444
G3V897	Ctr9	CTR9 homolog, Paf1/RNA polymerase II complex component	6518.07	0	4063.29	3527.12	8792.58	2365.4	0	3719.33	1.05449	0.93626
G3V8C3;P31000	Vim	Vimentin	13601.5	7998.69	3267.24	8289.16	2628.7	1826.36	1523.13	1992.73	0.240402	0.141953
G3V8C4	Clic4	Chloride intracellular channel protein	2820.74	2715.12	3186.71	2907.52	4164.08	1960.41	2183.82	2769.43	0.952505	0.8699
G3V8G0;P55018	Slc12a3	Solute carrier family 12 member 3	0	0	0	0	0	3161.13	0	1053.71	#DIV/0!	0.42265
G3V8G5	Glg1	Golgi apparatus protein 1	4156.49	2792.97	3245.67	3398.38	6372.85	2494.96	3327.27	4065.03	1.19617	0.484012
G3V8G9;Q9QW30	Notch2	Neurogenic locus notch homolog protein 2	0	0	0	0	1160.86	683.356	1523.21	1122.47	#DIV/0!	0.0438777
G3V8H1	Klk1	Kallikrein 1	4899175	4178972	5.15404e+06	4.74406e+06	4.42206e+06	3.24515e+06	4.73409e+06	4.13377e+06	0.871356	0.0642253
G3V8J3	Ctrl	Chymotrypsin-like	9302.47	4666.39	5931.32	6633.39	4740.79	2479.69	4927.84	4049.44	0.610463	0.13219
G3V8K5;Q9Z0J6	Gdf15	Growth differentiation factor 15;Growth/differentiation factor 15	1380.47	2724.11	2688.97	2264.51	2272.05	1081.12	3321.29	2224.82	0.982473	0.965163
G3V8K7;Q62771	Stat5a	Signal transducer and activator of transcription;Signal transducer and activator of transcription 5A	21769.6	27239.4	30125.7	26378.2	80014.4	17734.7	23257.4	40335.5	1.52912	0.593111
G3V8K8	Proz	Protein Z, vitamin K-dependent plasma glycoprotein	83019.8	54648.9	68390.7	68686.5	51409.9	38116	55696	48407.3	0.704757	0.0723479
G3V8M6	Folr1	Folate receptor 1 (Adult), isoform CRA_b	20249.7	29811.5	21949.7	24003.6	25100.2	21380.2	22916.2	23132.2	0.963697	0.845592
G3V8N9	Tex101	Testis expressed gene 101	3316.96	3127	4290.07	3578.01	5725.35	4503.42	12121.8	7450.19	2.08222	0.192775
G3V8P3	Celsr2	Cadherin EGF LAG seven-pass G-type receptor 2	547.327	0	462.196	336.508	1945.04	568.8	1440.56	1318.13	3.9171	0.0546028
G3V8P4	Ptprf	Protein-tyrosine-phosphatase	2139.58	0	1255.02	1131.53	0	913.857	1787.37	900.41	0.795743	0.832271
G3V8S0	Spint2	Serine peptidase inhibitor, Kunitz type, 2	0	0	0	0	0	0	0	0	#DIV/0!	#DIV/0!
G3V8S9	Camp	Cathelicidin antimicrobial peptide	3874.48	3289.34	2095.5	3086.44	0	977015	0	325672	105.517	0.426195
G3V8T4	Ddb1	DNA damage-binding protein 1	7054.11	2446.41	26427.4	11976	12195.7	5107.99	9655.94	8986.55	0.750382	0.708171
G3V8T7	Tdrkh	RCG51933, isoform CRA_a	7272.34	0	0	2424.11	9586.79	0	0	3195.6	1.31825	0.42265
G3V8V1	Grn	Granulin, isoform CRA_c	47930.5	56597.8	68869.4	57799.2	81516.9	69107.5	120300	90308	1.56244	0.101771
G3V8X5	Slc5a10	Solute carrier family 5 member 10	3789.77	4174.66	2906.1	3623.51	0	8431.07	9383.17	5938.08	1.63877	0.535322
G3V8X9	Serpina16	Serine (or cysteine) peptidase inhibitor, clade A (alpha-1 antiproteinase, antitrypsin), member 16	18185.1	4520.82	29765.4	17490.5	0	0	102073	34024.4	1.94531	0.616613
G3V8Z5		Ig-like domain-containing protein	37515.6	46420.1	92270.4	58735.4	57480.8	35292.8	25747	39506.9	0.672625	0.526521
G3V903;P49002	Bmp3	Bone morphogenetic protein 3	14533.3	14330	16353.4	15072.2	19622.5	9667.34	20737.4	16675.7	1.10639	0.660335
G3V928	Lrp1	Prolow-density lipoprotein receptor-related protein 1	11181.7	6703.52	7957.31	8614.17	20685	12244.2	20467.8	17799	2.06625	0.045049
G3V976	Cpa2	Carboxypeptidase A2	0	0	0	0	0	0	0	0	#DIV/0!	#DIV/0!
G3V989;P97605	Efna5	Ephrin-A5	8966.47	13930.5	12729.6	11875.5	21301.2	8243.3	20396.4	16647	1.40178	0.470137
G3V9A3;Q5EBB0	Sfn;LOC298795	RCG31390;Similar to 14-3-3 protein sigma	504.795	1244.2	1028.02	925.672	3215.89	1895.45	3480.2	2863.85	3.0938	0.0959069
G3V9B3;P07722	Mag	Myelin-associated glycoprotein	0	0	0	0	0	0	0	0	#DIV/0!	#DIV/0!
G3V9E4;P13676	Apeh	Acyl-peptide hydrolase;Acylamino-acid-releasing enzyme	0	0	2688.76	896.254	1176.33	0	0	392.109	0.437497	0.702467
G3V9H5;Q498U8;Q4KM07	UST4r;UST4r;Ust5r	Integral membrane transport protein UST4r;Integral membrane transport protein UST4r;Integral membrane transport protein UST5r	0	0	0	0	0	0	0	0	#DIV/0!	#DIV/0!
G3V9J1		Uncharacterized protein	24822.2	19292.3	24570.6	22895	14668.8	0	16909.4	10526.1	0.459754	0.0728889
G3V9K3	LOC103690070	Coxsackie virus and adenovirus receptor-like 1	25545	17498.5	26575	23206.1	28793.3	20016	28684.1	25831.2	1.11312	0.0157364
G3V9L4	Glycam1	Glycosylation-dependent cell adhesion molecule 1	258176	202712	233855	231581	288221	319330	313324	306958	1.32549	0.0951324
G3V9M0	LOC296235	RCG27497	171103	97726.7	113139	127323	22453.8	17140.8	24633	21409.2	0.168149	0.0387886
G3V9M6	Fbn1	Fibrillin 1	4867.06	2608.71	3520.51	3665.43	10128.9	6999.95	8218.52	8449.13	2.30509	0.00282837
G3V9N0	Pabpc4	Polyadenylate-binding protein	3532.83	0	0	1177.61	1268.69	0	0	422.897	0.359115	0.42265
G3V9N7	Pacsin3	Protein kinase C and casein kinase substrate in neurons 3	1035.24	0	579.505	538.249	0	0	3295.62	1098.54	2.04095	0.666134
G3V9R9	Afm	Afamin	250309	182687	250301	227766	261605	231542	259541	250896	1.10155	0.214276
G3V9U0	Acss2	Propionate--CoA ligase	0	0	0	0	0	0	0	0	#DIV/0!	#DIV/0!
iRT_Peptides_Fusion;iRT-Kit_WR_fusion			587887	603952	375101	522313	70235.2	347358	350011	255868	0.489874	0.20198
J3QTE2;Q80YN4	Corin	Atrial natriuretic peptide-converting enzyme	0	0	0	0	1444.6	0	1668.32	1037.64	#DIV/0!	0.185604
M0R3V4	Mydgf	Myeloid-derived growth factor	22723.7	13236.2	12142.9	16034.3	19459.3	13658.1	18696.3	17271.2	1.07715	0.70785
M0R3X1	Psapl1	Proactivator polypeptide-like 1	0	0	0	0	889.836	1648.53	2852.01	1796.79	#DIV/0!	0.0879513
M0R485	Pglyrp2	Peptidoglycan recognition protein 2	43512.2	27182.4	32104	34266.2	54249.7	71677.5	75107.4	67011.5	1.95561	0.0969342
M0R4S2;P23593	Apod	Apolipoprotein D	6477.39	0	9551.71	5343.03	2038.92	17325.7	705.791	6690.14	1.25212	0.883063
M0R4Z4		Ig-like domain-containing protein	61969.3	43998.7	125122	77030	148981	144018	190333	161111	2.09153	0.0142742
M0R544	Gaa	Glucosidase, alpha, acid, isoform CRA_a	4687.03	56652.2	134467	65268.6	57643.1	62275	80827.4	66915.2	1.02523	0.962268
M0R594;P09656	LOC100911558;Spink1l	Serine protease inhibitor Kazal-type 3-like;Serine protease inhibitor Kazal-type 1-like	2429.57	1685.07	1294.55	1803.06	1893.23	1773.52	1886.56	1851.1	1.02664	0.896467
M0R5J4;P04764	;Eno1	2-phospho-D-glycerate hydro-lyase;Alpha-enolase	19485	14135.8	18468.3	17363.1	18775	12343.7	17137.3	16085.4	0.926412	0.0552647
M0R5R0;P53813	Pros1	Vitamin K-dependent protein S	16586.7	11203	15697.3	14495.6	8510.33	6734.23	8957.55	8067.37	0.556537	0.0257996
M0R6K0;P15800	Lamb2	Laminin subunit beta-2	0	0	0	0	1030.86	0	0	343.621	#DIV/0!	0.42265
M0R7E0	Btnl9	Butyrophilin-like 9	0	0	2514.57	838.19	0	0	0	0	0	0.42265
M0R7E6		Arsenite-resistance protein 2	45668.7	14625.1	10590.1	23628	0	14086.9	23053.4	12380.1	0.523959	0.588484
M0R7I5		Uncharacterized protein	3390.04	3610.78	4405.1	3801.98	4429.28	2563.65	4317.76	3770.23	0.991651	0.962796
M0R7K9	Csap1	Common salivary protein 1	2330290	13608449	17337764	1.10922e+07	5285372	4.29142e+06	6238915	5.2719e+06	0.475282	0.31836
M0R7L1	LOC100360690	Lipase	69381.7	58819.4	66734	64978.4	75192.9	54548.3	76472.8	68738	1.05786	0.462649
M0R7P3	LOC100912026	Urinary protein 3-like	1.69884e+06	3.07416e+06	4.19004e+06	2.98768e+06	3.91207e+06	3.34625e+06	5.11179e+06	4.12337e+06	1.38013	0.184765
M0R7Q2		Ig-like domain-containing protein	1257.98	1599.91	382.839	1080.24	0	8840.51	0	2946.84	2.72794	0.560671
M0R7T1	Phactr4	Phosphatase and actin regulator 4	309.687	0	0	103.229	1441.89	1286.3	1793.06	1507.09	14.5995	0.0196262
M0R7T8	LOC690507	Similar to Vomeromodulin	3201.41	2369.61	1439.43	2336.82	1496.09	897.113	2248.94	1547.38	0.662174	0.428868
M0R816		Ig-like domain-containing protein	584983	533113	740388	619495	983350	659095	1.08968e+06	910707	1.47008	0.0737961
M0R838		Ig-like domain-containing protein	32587.7	81679.1	111200	75155.6	67543.6	25753	64126.6	52474.4	0.69821	0.515168
M0R8A3	Gp6	Glycoprotein VI	5132.18	13490.5	10165.9	9596.19	39264.1	22581.2	26124.7	29323.3	3.05573	0.118454
M0R8B5		Ig-like domain-containing protein	296453	138732	309493	248226	386726	144284	441019	324010	1.3053	0.177673
M0R8G6		Ig-like domain-containing protein	30413.3	54177.1	62600.4	49063.6	46228.6	62069.1	94809.3	67702.4	1.37989	0.121303
M0R8H7	Ifnar2	Interferon alpha and beta receptor subunit 2	122361	93441.8	122314	112706	130944	96949	115321	114405	1.01507	0.746647
M0R8R4;Q6V0K7	Oit3	Oncoprotein-induced transcript 3 protein	0	0	0	0	0	0	0	0	#DIV/0!	#DIV/0!
M0R936		Ig-like domain-containing protein	22504.8	18982.4	20377	20621.4	26750.3	20727.5	28708.5	25395.4	1.23151	0.130718
M0R979	Thbs1	Thrombospondin 1	3562.08	4353.68	4344.69	4086.82	5227.01	2289.12	4690.51	4068.88	0.995611	0.988384
M0R9A3		Uncharacterized protein	102730	44796.2	97501	81675.7	28557.8	23980.8	81812.4	44783.7	0.548311	0.187231
M0R9L2	Cntfr	Ciliary neurotrophic factor receptor subunit alpha	12889.9	14519.4	9374.15	12261.1	14588.2	10235.1	19542.1	14788.5	1.20612	0.607884
M0R9M2	RGD1561143	Similar to cell surface receptor FDFACT	0	3255.82	6380.51	3212.11	8241.54	0	0	2747.18	0.855258	0.926253
M0R9M6;Q5M9H3	LOC103690035;Tgfbr1	Receptor protein serine/threonine kinase	5166.31	0	0	1722.1	10595.8	9127.55	9905.91	9876.43	5.7351	0.0274971
M0R9U2		Ig-like domain-containing protein	1717.31	2299.93	4549.38	2855.54	5187.86	4512.26	5663.49	5121.2	1.79343	0.0796465
M0RA46;Q6BEA2	Prss27	Serine protease 27	2777.97	0	791.384	1189.78	5334.33	2356.25	2665.18	3451.92	2.9013	0.00792443
M0RA54	Smim24	RCG29408	0	0	0	0	0	852.499	0	284.166	#DIV/0!	0.42265
M0RA79		Ig-like domain-containing protein	40557.4	28411.7	31467	33478.7	41078.7	29448	44211	38245.9	1.1424	0.354756
M0RAM5;P04041	Gpx1	Glutathione peroxidase;Glutathione peroxidase 1	17624.3	15772.6	18769.1	17388.6	22678.4	15237.5	24250.3	20722.1	1.1917	0.227599
M0RAV0		Ig-like domain-containing protein	119821	106833	116416	114357	158894	119838	172354	150362	1.31485	0.102192
M0RAZ1		Ig-like domain-containing protein	136971	74194.8	87169.9	99445.1	86463.7	92598	126235	101766	1.02334	0.939513
M0RB22	Ptprd	Protein-tyrosine-phosphatase	37613.6	31989.2	38513.6	36038.8	45279.7	30474.2	43366	39706.6	1.10177	0.309356
M0RBF1	C3	Complement C3	48406.8	33254.2	31350.7	37670.6	86704.1	61164.8	86764.4	78211.1	2.07619	0.0369636
M0RBH9	Gas1	Growth arrest-specific 1	5844.71	5288.51	5692.44	5608.56	6779.14	4207.07	7349.51	6111.91	1.08975	0.601589
M0RBK4		Ig-like domain-containing protein	145174	188793	228848	187605	245150	172225	275486	230954	1.23106	0.326956
M0RBP7		Ig-like domain-containing protein	60740.7	61830.7	80981.9	67851.1	5684.8	0	0	1894.93	0.0279278	0.0135726
M0RBU0;P35444	Comp	Cartilage oligomeric matrix protein	4142.03	25844.2	3651.04	11212.4	2893.27	1887.35	4134.99	2971.87	0.265052	0.405147
M0RBX3	Ighv1-58	Immunoglobulin heavy variable 1-58	4189.08	3164.87	5498.79	4284.25	7152.73	3284.25	6951.45	5796.14	1.3529	0.207104
M0RBX7;M0RDX2;P15943	Aplp2	Amyloid-like protein 2	4788.96	8340.44	10770.9	7966.77	6519.55	6701.5	5796.55	6339.2	0.795706	0.488927
M0RC23		Ig-like domain-containing protein	25638	30347	80497.7	45494.3	102433	263977	201051	189154	4.15775	0.0915002
M0RC99	Rab5a	Ras-related protein Rab-5A	3594.88	5464.98	2603.5	3887.78	0	0	0	0	0	0.043544
M0RCH6	Chmp4b	Charged multivesicular body protein 4B	14604.9	8367.91	14055.6	12342.8	13600.6	8194.36	13698.5	11831.2	0.958545	0.179392
M0RCN6	RGD1563231	Similar to immunoglobulin kappa-chain VK-1	25387.3	22616.6	93842.5	47282.1	50702.8	96042.5	34111.1	60285.4	1.27502	0.770133
M0RD20;Q64537	Capns1	Calcium-activated neutral proteinase small subunit;Calpain small subunit 1	880.052	446.774	0	442.275	1794.21	2304.25	2851.37	2316.61	5.23794	0.0786741
M0RD26	PCOLCE2	Procollagen C-endopeptidase enhancer 2	0	0	0	0	0	0	0	0	#DIV/0!	#DIV/0!
M0RD98		Ig-like domain-containing protein	200681	324354	407592	310876	483018	272016	433469	396168	1.27436	0.487602
M0RDA4	Ephb4	Receptor protein-tyrosine kinase	15287	7250.54	15892.2	12809.9	20597.9	15044.5	20928.4	18856.9	1.47206	0.0203944
M0RDF2		Ig-like domain-containing protein	0	665.934	0	221.978	0	0	0	0	0	0.42265
M0RDH1	Obp2b	Odorant-binding protein 2B	20966.8	14486.1	6615.5	14022.8	22672.7	10092.3	16070.5	16278.5	1.16086	0.630187
M0RDL2		Ig-like domain-containing protein	0	1888.78	2256.08	1381.62	96260.4	0	0	32086.8	23.224	0.447768
O08557	Ddah1	N(G),N(G)-dimethylarginine dimethylaminohydrolase 1	2677.21	1840.56	4279.48	2932.42	4594.17	2231.78	2785.06	3203.67	1.0925	0.809161
O08628	Pcolce	Procollagen C-endopeptidase enhancer 1	12607.6	8439.87	10902.6	10650	15070.3	9868.79	14489.8	13143	1.23408	0.0571922
O08837	Cdc5l	Cell division cycle 5-like protein	1.76036e+06	1.4628e+06	1.89468e+06	1.70595e+06	838653	2.49568e+06	1.60478e+06	1.64637e+06	0.965077	0.927042
O35112	Alcam	CD166 antigen	23404.7	23969.1	25567.2	24313.7	35249.2	25103.5	35748.8	32033.9	1.31752	0.146137
O35142	Copb2	Coatomer subunit beta'	7354.96	33642.4	33190.8	24729.4	29824.8	11465.3	18500.1	19930.1	0.805927	0.761278
O35244	Prdx6	Peroxiredoxin-6	16298.3	14348.8	13084.7	14577.3	26930.2	10576.7	26405.7	21304.2	1.46147	0.332532
O35264	Pafah1b2	Platelet-activating factor acetylhydrolase IB subunit beta	0	887.114	0	295.705	0	500.073	0	166.691	0.563708	0.42265
O35370	Thbd	Thrombomodulin	12583.7	20439.6	24317	19113.4	39402.5	28319.9	40840.6	36187.7	1.89331	0.0892399
O35509	Rab11b	Ras-related protein Rab-11B	7683.3	4670.52	8522.77	6958.86	2478.82	1837.67	2142.94	2153.14	0.30941	0.0440291
O35547	Acsl4	Long-chain-fatty-acid--CoA ligase 4	2075.45	1486.24	109251	37604.2	41116.1	0	493101	178072	4.73543	0.369422
O35760	Idi1	Isopentenyl-diphosphate Delta-isomerase 1	7199.06	4562.73	7813.11	6524.97	11598.5	7346.17	11883.8	10276.2	1.5749	0.0168442
O54715;Q6IRF8	Atp6ap1	V-type proton ATPase subunit S1;ATPase, H+ transporting, lysosomal accessory protein 1	7854.74	6872.91	20539.7	11755.8	16130.3	8615.3	13636.6	12794.1	1.08832	0.835267
O54854	Klk6	Kallikrein 6, isoform CRA_a	0	0	0	0	0	0	0	0	#DIV/0!	#DIV/0!
O54861	Sort1	Sortilin	36990.6	29719.4	35780.1	34163.4	38309.4	28452	32339.9	33033.8	0.966935	0.497836
O55004	Rnase4	Ribonuclease 4	11952.4	8292.87	12182.2	10809.1	7608.1	5780.53	8375.61	7254.75	0.671168	0.0226048
O55006		Protein RoBo-1	83764.4	54662.3	48020.7	62149.1	128393	41153.8	73119.8	80889	1.30153	0.387053
O55145;Q6IRF7	Cx3cl1	Fractalkine;Chemokine (C-X3-C motif) ligand 1	11621.7	9541.55	9402.28	10188.5	6443.08	5664.77	16597.6	9568.47	0.939142	0.889004
O55159	Epcam	Epithelial cell adhesion molecule	0	0	0	0	287.378	0	376.681	221.353	#DIV/0!	0.190788
O55162	Lypd3	Ly6/PLAUR domain-containing protein 3	0	243.382	0	81.1274	0	0	708.282	236.094	2.91016	0.641609
O70244	Cubn	Cubilin	61640.5	48311.3	61115.7	57022.5	61910.5	39410.7	61559.4	54293.5	0.952141	0.469835
O70257	Stx7	Syntaxin-7	0	0	0	0	596.879	266.156	0	287.678	#DIV/0!	0.237568
O70352;Q6IN14	Cd82	CD82 antigen;Tetraspanin	0	0.628704	0	0.209568	0	701.243	0	233.748	1115.38	0.42265
O70377	Snap23	Synaptosomal-associated protein 23	1239.18	0	0	413.061	0	0	1387.68	462.56	1.11983	0.953917
O70417	Pip	Prolactin-inducible protein homolog	330537	290790	337816	319714	338322	269339	349646	319102	0.998085	0.958749
O70489	Ppt2	Lysosomal thioesterase PPT2	112480	82129.8	108332	100981	159235	107681	140547	135821	1.34502	0.0308021
O70513	Lgals3bp	Galectin-3-binding protein	34464.9	27083.1	32456.6	31334.9	35435.4	25166.2	36607.1	32402.9	1.03409	0.604176
O70534	Dlk1	Protein delta homolog 1	24375.2	20087	28845	24435.8	37201.2	23947.6	32490.9	31213.2	1.27736	0.154361
O70540	Madcam1	Mucosal addressin cell adhesion molecule 1	746.745	895.12	2090.13	1244	2194.7	1321.36	1614.58	1710.21	1.37477	0.489736
O88204	Lrp3	Low-density lipoprotein receptor-related protein 3	2919.4	0	2252.83	1724.08	3729.99	0	2269.07	1999.69	1.15986	0.411198
O88767	Park7	Protein/nucleic acid deglycase DJ-1	10655.8	5976.99	5579.33	7404.02	4592.49	3905.09	8102.85	5533.48	0.747361	0.529532
O88917	Adgrl1	Adhesion G protein-coupled receptor L1	3818.48	1399.27	3690.71	2969.48	5754.37	3872.43	5783.16	5136.65	1.72981	0.00537528
O88989	Mdh1	Malate dehydrogenase, cytoplasmic	18233.4	14839.2	17534.5	16869	15977.2	13935.3	20216.8	16709.8	0.99056	0.9238
O89049;R9PXU4	Txnrd1	Thioredoxin reductase 1, cytoplasmic;Thioredoxin-disulfide reductase	2438.91	2629.4	3977.23	3015.18	2591.53	2351.7	3873.98	2939.07	0.974758	0.604449
O89117	Defb1	Beta-defensin 1	5049.34	7483.43	5067.29	5866.69	22653.1	14539.7	24668.7	20620.5	3.51484	0.0630685
P00173	Cyb5a	Cytochrome b5	1655.64	2490.02	4068.65	2738.1	1102.75	0	2174.29	1092.35	0.398943	0.102811
P00502	Gsta1	Glutathione S-transferase alpha-1	93911.6	62320	84271.5	80167.7	75751	61159.5	81702.2	72870.9	0.908981	0.312312
P00507	Got2	Aspartate aminotransferase, mitochondrial	26821.8	50882.6	21781.2	33161.9	58826.3	18208.8	35613.1	37549.4	1.13231	0.840959
P00714	Lalba	Alpha-lactalbumin	111669	91009	106028	102902	174792	78505.7	237097	163465	1.58855	0.281587
P00731	Cpa1	Carboxypeptidase A1	2351.94	2353.82	4665.33	3123.7	2805.68	2245.81	2254.82	2435.44	0.779665	0.514464
P00762	Prss1	Anionic trypsin-1	310114	301672	358723	323503	398323	275038	586496	419952	1.29814	0.320099
P00774	Cela2a	Chymotrypsin-like elastase family member 2A	0	23207.7	24344.9	15850.9	16373.9	0	12475	9616.29	0.606673	0.649203
P01015	Agt	Angiotensinogen	212659	63754.2	221106	165840	247881	189392	94984.4	177419	1.06982	0.889482
P01039	Csta	Cystatin-A	4707.46	4735.56	19504.2	9649.09	6783.74	8783.21	13982.4	9849.79	1.0208	0.95141
P01041	Cstb	Cystatin-B	4276.68	6050.57	4629.73	4985.66	6665.99	4538.42	7242.67	6149.03	1.23334	0.476628
P01048	Map1	T-kininogen 1	398813	321845	397153	372604	587006	478320	643427	569584	1.52866	0.0173538
P01681		Ig kappa chain V region S211	26342.2	24027.1	31509.6	27293	50498.5	37182.5	48373.2	45351.4	1.66165	0.0305595
P01830	Thy1	Thy-1 membrane glycoprotein	9602.47	10015.8	12751	10789.7	21354.5	15484.5	23397.8	20078.9	1.86093	0.0408248
P01836		Ig kappa chain C region, A allele	0	16714.9	9051.15	8588.69	8453.39	3483.72	2725.95	4887.69	0.569085	0.621302
P01946	Hba1	Hemoglobin subunit alpha-1/2	4691.33	5346.42	17988.3	9342.03	27518.2	25480.7	26533.6	26510.8	2.8378	0.0593798
P02091	Hbb	Hemoglobin subunit beta-1	20221.7	18204.2	22780.7	20402.2	54866.3	37534.1	59189.4	50529.9	2.47669	0.0309045
P02454	Col1a1	Collagen alpha-1(I) chain	16464.4	10967	12938.6	13456.7	16867	8706.54	16384.7	13986.1	1.03934	0.778569
P02625	Pvalb	Parvalbumin alpha	13125.2	9211.4	12046.4	11461	6366.84	6237.81	8412.71	7005.79	0.611272	0.0622943
P02631	Ocm	Oncomodulin	1949.66	1480.22	1493.02	1640.97	2174.75	1761.71	3463.89	2466.78	1.50325	0.286093
P02651	Apoa4	Apolipoprotein A-IV	5869.31	11090.8	15371.1	10777.1	9046.95	11512.8	16793.3	12451	1.15532	0.173243
P02680	Fgg	Fibrinogen gamma chain	1460.81	458.797	1206.33	1041.98	1394.32	1044.64	1331.63	1256.87	1.20623	0.382536
P02696	Rbp1	Retinol-binding protein 1	0	0	1027.86	342.62	0	0	0	0	0	0.42265
P02761		Major urinary protein	991918	2.28292e+06	1.78745e+06	1.68743e+06	1627724	768240	2.31458e+06	1.57018e+06	0.930518	0.88229
P02767	Ttr	Transthyretin	27107.3	38459.7	60045.8	41870.9	46805.9	31901.5	44440.5	41049.3	0.980377	0.945208
P02770	Alb	Serum albumin	935551	1.27906e+06	1.64273e+06	1.28578e+06	2.14888e+06	1.577e+06	1.90751e+06	1.8778e+06	1.46044	0.197097
P02780	Scgb2a2	Secretoglobin family 2A member 2	935833	7.02541e+06	11261010	6.40742e+06	818842	457199	661295	645779	0.100786	0.199744
P02781	Psbpc2	Prostatic steroid-binding protein C2	1.38942e+06	4684856	5.95966e+06	4.01131e+06	366774	349261	411471	375835	0.0936938	0.115013
P02782	Psbpc1	Prostatic steroid-binding protein C1	3.22924e+06	2.94613e+06	3.51399e+06	3229788	267413	192463	291517	250464	0.0775483	0.00206556
P02793	Ftl1	Ferritin light chain 1	6092.2	5546.13	5724.53	5787.62	18734.3	17062.4	25512.5	20436.4	3.53106	0.0298683
P03994	Hapln1	Hyaluro0 and proteoglycan link protein 1	0	0	0	0	0	0	0	0	#DIV/0!	#DIV/0!
P04073	Pgc	Gastricsin	55365.8	83390.9	87436.1	75397.6	127025	91356.8	96931.7	105105	1.39401	0.29247
P04182	Oat	Ornithine aminotransferase, mitochondrial	0	0	0	0	0	0	0	0	#DIV/0!	#DIV/0!
P04218	Cd200	OX-2 membrane glycoprotein	22555.9	17544.3	17476.4	19192.2	21447.4	12806.2	25036.6	19763.4	1.02976	0.889973
P04636	Mdh2	Malate dehydrogenase, mitochondrial	4438.51	1512.02	4691.37	3547.3	3460.32	4212.57	3907.65	3860.18	1.0882	0.817979
P04639	Apoa1	Apolipoprotein A-I	8429.93	7368.22	7523.55	7773.9	7745.16	6712.51	9689.74	8049.14	1.03541	0.798389
P04642	Ldha	L-lactate dehydrogenase A chain	14839.2	11205.5	26720	17588.2	18799	17475.9	26814.9	21029.9	1.19568	0.196247
P04785	P4hb	Protein disulfide-isomerase	7498.01	8181.71	8420.44	8033.39	9461.63	10171.7	13643.2	11092.2	1.38076	0.105666
P04797	Gapdh	Glyceraldehyde-3-phosphate dehydrogenase	6702.53	17433	21573.4	15236.3	10987.6	11631.6	18497.2	13705.5	0.899526	0.66184
P04897	Gnai2	Guanine nucleotide-binding protein G(i) subunit alpha-2	3890.8	3508.24	3787.03	3728.69	2528.41	1847.65	2120.23	2165.43	0.580749	0.00410334
P04903;Q4FZZ3	Gsta2;Gsta5	Glutathione S-transferase alpha-2;Glutathione transferase	0	0	0	0	1975.8	2853.3	0	1609.7	#DIV/0!	0.196658
P04904	Gsta3	Glutathione S-transferase alpha-3	19194.7	15116.6	26066.2	20125.8	24102.6	16410.9	23130.7	21214.7	1.0541	0.678347
P04905	Gstm1	Glutathione S-transferase Mu 1	10461.6	7901.05	9026.71	9129.8	2785.97	1896.72	2418.11	2366.94	0.259254	0.00517907
P04906	Gstp1	Glutathione S-transferase P	8816.62	6159.9	6163.87	7046.8	12566.5	7009.22	13291	10955.6	1.55469	0.163977
P04916	Rbp4	Retinol-binding protein 4	46323.5	9462.93	18479.9	24755.5	33875.1	25648	27220.6	28914.6	1.16801	0.675662
P05065	Aldoa	Fructose-bisphosphate aldolase A	4539.35	3673.02	4791.17	4334.51	4622.56	4041.03	4363.26	4342.28	1.00179	0.976417
P05197	Eef2	Elongation factor 2	5115.65	3971.84	5019.36	4702.28	4220.68	4315.98	3090.75	3875.8	0.824239	0.335364
P05370	G6pdx	Glucose-6-phosphate 1-dehydrogenase	1532.31	2148.54	0	1226.95	0	0	0	0	0	0.19471
P05544	Serpina3l	Serine protease inhibitor A3L	3.99251e+06	3.26654e+06	3.98288e+06	3.74731e+06	3.68535e+06	2.56409e+06	4038354	3.42926e+06	0.915127	0.28335
P05545	Serpina3k	Serine protease inhibitor A3K	320280	285474	362849	322868	371841	318465	433722	374676	1.16046	0.0417861
P05714	Rab4a	Ras-related protein Rab-4A	0	0	0	0	0	0	1974.23	658.075	#DIV/0!	0.42265
P05942	S100a4	Protein S100-A4	262.966	0	1895.82	719.595	2671.03	2503.49	1159.6	2111.37	2.93411	0.321105
P05964	S100a6	Protein S100-A6	5877.29	13480.2	18554.6	12637.4	16063.9	13533.9	17308.1	15635.3	1.23723	0.494036
P06214	Alad	Delta-aminolevulinic acid dehydratase	2738.83	1548.92	3503.09	2596.95	2766.31	3522.72	2709.24	2999.42	1.15498	0.672354
P06685	Atp1a1	Sodium/potassium-transporting ATPase subunit alpha-1	2495.98	2295.9	7099.45	3963.78	1283.88	4483.52	3754.69	3174.03	0.80076	0.672474
P06761	Hspa5	Endoplasmic reticulum chaperone BiP	20930.2	14228	19972.7	18377	14951.4	33101.8	11939.1	19997.4	1.08818	0.868634
P06907	Mpz	Myelin protein P0	0	0	0	0	0	0	0	0	#DIV/0!	#DIV/0!
P06911	Lcn5	Epididymal-specific lipocalin-5	8013.28	2641.01	17451.4	9368.56	588.4	226.942	868.701	561.348	0.0599182	0.167725
P07150	Anxa1	Annexin A1	14132.9	5483.81	3501.29	7705.99	3246.86	2690.26	9316.61	5084.58	0.659822	0.641191
P07151	B2m	Beta-2-microglobulin	120034	124852	173169	139351	164802	130975	203393	166390	1.19403	0.138507
P07154	Ctsl	Cathepsin L1	11949.7	18224.1	13876.1	14683.3	15417.4	8994.27	14137.2	12849.6	0.875118	0.677993
P07171	Calb1	Calbindin	38958.4	38902.4	36678.3	38179.7	53481.5	41159.6	58636.6	51092.6	1.33821	0.153555
P07314	Ggt1	Glutathione hydrolase 1 proenzyme	288057	242285	160454	230265	309948	185772	208990	234903	1.02014	0.896538
P07335	Ckb	Creatine kinase B-type	0	0	0	0	2487.17	374.509	3598.03	2153.24	#DIV/0!	0.150452
P07340	Atp1b1	Sodium/potassium-transporting ATPase subunit beta-1	12880.6	11800.2	17377.4	14019.4	15635.7	10083.8	16286.4	14002	0.998757	0.991189
P07379	Pck1	Phosphoenolpyruvate carboxykinase, cytosolic [GTP]	2888.65	2915.22	5100.96	3634.94	3682.07	1990.48	4172.65	3281.73	0.902828	0.600614
P07483	Fabp3	Fatty acid-binding protein, heart	9963.98	11257.2	24756.8	15326	22298.6	16493.3	17959.7	18917.2	1.23432	0.586026
P07522	Egf	Pro-epidermal growth factor	326980	223228	381355	310521	506096	228047	573850	435998	1.40409	0.173588
P07632	Sod1	Superoxide dismutase [Cu-Zn]	419157	737903	939092	698717	1.09629e+06	1.34062e+06	2.08617e+06	1.50769e+06	2.1578	0.0416235
P07647	Klk9	Submandibular glandular kallikrein-9	548720	508260	647559	568179	81119.5	51405.4	77878	70134.3	0.123437	0.00517045
P07824	Arg1	Arginase-1	0	0	0	0	0	0	0	0	#DIV/0!	#DIV/0!
P07861	Mme	Neprilysin	97884.2	80165.1	91655.5	89901.6	26097.8	20146.7	30111.3	25451.9	0.283108	0.00327033
P07895	Sod2	Superoxide dismutase [Mn], mitochondrial	2373.81	0	2585.88	1653.23	1248.69	1316.98	0	855.222	0.517304	0.55591
P07897	Acan	Aggrecan core protein	13628.1	1891.19	6356.57	7291.94	1849.12	998.074	1429.76	1425.65	0.195511	0.206133
P07943	Akr1b1	Aldo-keto reductase family 1 member B1	7309.63	3160.54	4701.67	5057.28	8870.58	6377.88	10492.8	8580.43	1.69665	0.103435
P08009	Gstm3	Glutathione S-transferase Yb-3	11646.3	6777.17	9775.17	9399.54	2837.99	2197.82	5929.47	3655.09	0.388859	0.0654424
P08010	Gstm2	Glutathione S-transferase Mu 2	11740.4	5508.43	6188.08	7812.29	6368.19	1746	9260.85	5791.68	0.741355	0.516788
P08289	Alpl	Alkaline phosphatase, tissue-nonspecific isozyme	27759.6	20367.6	22273.1	23466.8	16609	10187.7	18348.2	15048.3	0.64126	0.0653286
P08523	Omp	Olfactory marker protein	0	0	0	0	0	0	0	0	#DIV/0!	#DIV/0!
P08592;Q6P6Q5	App	Amyloid-beta A4 protein	26595.6	16848.6	20173.3	21205.8	21642.6	16223.2	22612.8	20159.5	0.950658	0.673838
P08644	Kras	GTPase KRas	0	0	5268.16	1756.05	5732.78	2533.58	0	2755.45	1.56912	0.788582
P08649	C4	Complement C4	36733.5	22046.6	34387.2	31055.8	42468	39228.8	49051.9	43582.9	1.40338	0.0690073
P08650	C5	Complement C5 (Fragment)	18242.3	19148.7	24525.8	20638.9	23604.9	15956.7	26386.9	21982.9	1.06512	0.642557
P08721	Spp1	Osteopontin	42948.9	35469.6	43389.4	40602.6	42870.9	40112.2	55727.1	46236.7	1.13876	0.259736
P08753	Gnai3	Guanine nucleotide-binding protein G(k) subunit alpha	4370.69	420.513	4094.24	2961.81	0	1425.27	0	475.091	0.160406	0.290716
P08932		T-kininogen 2	135775	120837	122602	126405	266539	171455	260544	232846	1.84207	0.0627071
P08934	Kng1	Kininogen-1	12067.5	11579.6	14852.3	12833.1	18981.1	12377	19993.5	17117.2	1.33383	0.142414
P09034	Ass1	Argininosuccinate synthase	2913.12	4717.84	510201	172611	4911.36	7367.83	8732.88	7004.03	0.040577	0.428014
P09456	Prkar1a	cAMP-dependent protein kinase type I-alpha regulatory subunit	1451.16	1553.09	0	1001.42	0	0	0	0	0	0.183973
P09527	Rab7a	Ras-related protein Rab-7a	4341.54	4217.88	3240.48	3933.3	2033.86	1669.66	1334.12	1679.22	0.426923	0.00682762
P09606	Glul	Glutamine synthetase	2249.16	5419.26	2426.81	3365.07	6404.75	5741.94	7476.43	6541.04	1.9438	0.159862
P0C0A9	Svip	Small VCP/p97-interacting protein	0	0	0	0	0	0	0	0	#DIV/0!	#DIV/0!
P0C0K7	Ephb6	Ephrin type-B receptor 6	1649.34	841.887	4652.15	2381.13	3037.36	4719.9	5825.95	4527.74	1.90151	0.131891
P0DMW0;P0DMW1	Hspa1a;Hspa1b	Heat shock 70 kDa protein 1A;Heat shock 70 kDa protein 1B	3581.28	2126.87	3188.56	2965.57	942.42	0	0	314.14	0.105929	0.0131047
P0DP29;P0DP30;P0DP31	Calm1;Calm2;Calm3	Calmodulin-1;Calmodulin-2;Calmodulin-3	14784.3	12024.7	13050	13286.3	10520.7	7551.89	10033.5	9368.69	0.705137	0.0132002
P0DSP1	Sorl1	Sortilin-related receptor	9505.34	3422.8	7700.15	6876.09	6231.16	4589.93	7632.78	6151.29	0.894591	0.638904
P10111	Ppia	Peptidyl-prolyl cis-trans isomerase A	20389.2	19685	22898.7	20990.9	18006.2	13151.7	20334.8	17164.2	0.817696	0.105746
P10247	Cd74	H-2 class II histocompatibility antigen gamma chain	10798.6	10003.6	8755.49	9852.54	22694.8	16260.3	23036.1	20663.7	2.0973	0.0451669
P10252	Cd48	CD48 antigen	179313	152622	187323	173086	201965	133525	205627	180372	1.04209	0.637632
P10354;Q5PPG5	Chga	Chromogranin-A;Chga protein	20707	16454.7	20816	19325.9	24517.9	16927.1	35569.3	25671.4	1.32834	0.279049
P10536	Rab1b	Ras-related protein Rab-1B	0	340.437	806.869	382.435	0	0	0	0	0	0.243621
P10715	Cyct	Cytochrome c, testis-specific	5508.56	3445.28	4592.55	4515.46	0	0	511.348	170.449	0.0377479	0.0191483
P10716	Clec4f	C-type lectin domain family 4 member F	755.708	0	0	251.903	850.254	324.24	0	391.498	1.55416	0.284113
P10758	Reg1	Lithostathine	6591.77	4205.83	5781.81	5526.47	7283.91	4969.58	7398.82	6550.77	1.18534	0.0748011
P10760	Ahcy	Adenosylhomocysteinase	2664.17	2758.12	2370.27	2597.52	2994.99	1138.25	2683.92	2272.39	0.87483	0.665351
P10824	Gnai1	Guanine nucleotide-binding protein G(i) subunit alpha-1	1375.61	0	0	458.536	0	0	0	0	0	0.42265
P10959	Ces1c	Carboxylesterase 1C	98592.7	79025.1	92676.6	90098.1	109085	78298.1	69656.2	85679.9	0.950962	0.697638
P10960	Psap	Prosaposin	1.70866e+06	1.29038e+06	1.68975e+06	1.56293e+06	2.91031e+06	2208212	1.61681e+06	2.24511e+06	1.43648	0.219483
P11030	Dbi	Acyl-CoA-binding protein	4081.38	2367.01	1939.5	2795.96	3876.26	6317.81	3919.51	4704.52	1.68261	0.252766
P11232	Txn	Thioredoxin	51608.7	9904.19	13219	24910.6	14373.1	9478.96	20735.4	14862.5	0.596632	0.54187
P11240	Cox5a	Cytochrome c oxidase subunit 5A, mitochondrial	0	0	0	0	0	0	0	0	#DIV/0!	#DIV/0!
P11348	Qdpr	Dihydropteridine reductase	3796.69	5479.45	6958.2	5411.45	4785.89	2408.66	8736.04	5310.19	0.981289	0.95239
P11517		Hemoglobin subunit beta-2	0	3230.76	7888.91	3706.56	4363.91	3476.3	5893.4	4577.87	1.23507	0.685907
P11883	Aldh3a1	Aldehyde dehydrogenase, dimeric NADP-preferring	3132.35	4378.95	3054.61	3521.97	2337.13	0	3623.67	1986.93	0.564154	0.407426
P11980	Pkm	Pyruvate kinase PKM	4563.64	4389.46	2659.12	3870.74	12212.7	5985.04	8665.32	8954.36	2.31335	0.106572
P12020	Crisp1	Cysteine-rich secretory protein 1	68683.6	47895.3	59283.3	58620.7	20789.6	25354.6	24017.3	23387.2	0.398957	0.0405435
P12346	Tf	Serotransferrin	412785	335906	412414	387035	484941	358423	499352	447572	1.15641	0.0898381
P12711;Q7TQ90	Adh5;Adh4	Alcohol dehydrogenase class-3;Alcohol dehydrogenase 5	139090	136330	86180.5	120533	891524	33225.7	103792	342847	2.84442	0.493123
P13221	Got1	Aspartate aminotransferase, cytoplasmic	11427.8	22361.6	5406.77	13065.4	15022.7	43019.2	54461.1	37501	2.87025	0.206646
P13233	Cnp	2',3'-cyclic-nucleotide 3'-phosphodiesterase	2482.55	1250.52	1302.3	1678.46	0	0	0	0	0	0.0529347
P13265	Gpc3	Glypican-3	9690.43	7444.03	17541.2	11558.6	17912.6	4611.03	7113.45	9879.02	0.854692	0.785755
P13599	Fcgrt	IgG receptor FcRn large subunit p51	2389.94	2642.97	2794.5	2609.14	5038.71	925.467	3276.19	3080.12	1.18051	0.744546
P13803	Etfa	Electron transfer flavoprotein subunit alpha, mitochondrial	0	0	0	0	0	0	0	0	#DIV/0!	#DIV/0!
P13852	Prnp	Major prion protein	9251.11	5674.06	11890	8938.38	5326.7	4065.82	6588	5326.84	0.595951	0.0786801
P14046	A1i3	Alpha-1-inhibitor 3	123216	105763	122131	117037	139961	98232.8	145073	127755	1.09158	0.368181
P14173	Ddc	Aromatic-L-amino-acid decarboxylase	947.074	0	1003.12	650.065	1834.05	0	2587.46	1473.84	2.26721	0.214191
P14408	Fh	Fumarate hydratase, mitochondrial	0	0	0	0	0	0	0	0	#DIV/0!	#DIV/0!
P14480	Fgb	Fibrinogen beta chain	10127.2	4931.6	4986.31	6681.72	10563	10263.9	6240.73	9022.54	1.35033	0.262183
P14562	Lamp1	Lysosome-associated membrane glycoprotein 1	131198	117061	189151	145803	203865	163228	159137	175410	1.20306	0.437558
P14630	Apom	Apolipoprotein M	21990.2	197427	217785	145734	173158	229264	358314	253578	1.74001	0.105569
P14668;Q66HH8	Anxa5	Annexin A5;Annexin	9813.71	6606.91	9741.06	8720.56	13004	7785.73	14864.2	11884.7	1.36283	0.108787
P14669	Anxa3	Annexin A3	17608.5	15112.7	23580.6	18767.2	13477.3	8519.23	10676.4	10891	0.580318	0.0946575
P14740	Dpp4	Dipeptidyl peptidase 4	316426	233021	291217	280221	331569	230317	322597	294828	1.05212	0.276079
P14841	Cst3	Cystatin-C	249617	228602	265618	247946	490952	500027	619389	536789	2.16495	0.0132675
P14925	Pam	Peptidylglycine alpha-amidating monooxygenase	21996.6	6396.12	21733.4	16708.7	24514.2	18427.3	26337.1	23092.8	1.38208	0.157549
P14942	Gsta4	Glutathione S-transferase alpha-4	12643.7	6819.04	11147.6	10203.4	7585.91	8774.45	11341.8	9234.05	0.904994	0.690563
P15087	Cpe	Carboxypeptidase E	6828.89	3730.04	6685.45	5748.12	3152.04	1424.52	8027.1	4201.22	0.730885	0.410172
P15399	Pbsn	Probasin	87626	76526.2	89905.6	84685.9	708459	523696	591925	608027	7.17978	0.00945534
P15429	Eno3	Beta-enolase	0	20508.5	19882.9	13463.8	23149.6	0	26941.6	16697.1	1.24015	0.823463
P15473	Igfbp3	Insulin-like growth factor-binding protein 3	2591.88	0	2286.06	1625.98	9017.3	5740.61	7300.56	7352.83	4.52209	0.00502155
P15651;Q6IMX3	Acads	Short-chain specific acyl-CoA dehydrogenase, mitochondrial;Acetyl-Coenzyme A dehydrogenase, short chain, isoform CRA_a	0	0	0	0	0	0	0	0	#DIV/0!	#DIV/0!
P15684	Anpep	Aminopeptidase N	173202	158326	186729	172752	216542	156404	224240	199062	1.1523	0.205423
P15725	Tnfrsf4	Tumor necrosis factor receptor superfamily member 4	0	0	0	0	1916.05	0	0	638.685	#DIV/0!	0.42265
P15950	Klk3	Glandular kallikrein-3, submandibular (Fragment)	397770	333023	556961	429252	711167	567680	798970	692606	1.61352	0.00896969
P15978	RT1-Aw2	Class I histocompatibility antigen, Non-RT1.A alpha-1 chain	57257	32117.8	44208.3	44527.7	52493.2	38068.2	54683.7	48415	1.0873	0.480279
P16296	F9	Coagulation factor IX	2475.55	1120.8	0	1198.78	1434.47	0	0	478.157	0.398869	0.184058
P16391		RT1 class I histocompatibility antigen, AA alpha chain	15660.1	13248.4	16094.8	15001.1	24840.1	19934.9	25879.9	23551.6	1.57	0.0120762
P16573;Q9JHL6;Q9JHL7	Ceacam1	Carcinoembryonic antigen-related cell adhesion molecule 1	23810.8	17757.5	39488	27018.8	25299.9	34246.7	28146.8	29231.1	1.08188	0.80906
P16617	Pgk1	Phosphoglycerate kinase 1	5853.06	4417.05	4314.18	4861.43	2856.43	1390.7	1695.56	1980.9	0.407471	0.00206925
P17046	Lamp2	Lysosome-associated membrane glycoprotein 2	104057	44909.5	25188.5	58051.5	38858.5	25639.8	38546.4	34348.3	0.591686	0.407452
P17425	Hmgcs1	Hydroxymethylglutaryl-CoA synthase, cytoplasmic	3328.07	0	2427.07	1918.38	12679.9	7857.58	11899.3	10812.3	5.63614	0.00339204
P17559	Scgb1a1	Uteroglobin	14983	9266.77	12640.4	12296.7	16842.9	9817.34	15868.4	14176.2	1.15284	0.135574
P18418	Calr	Calreticulin	4958.1	3541.5	9038.07	5845.89	7548.85	2274.89	2763.01	4195.58	0.717698	0.586096
P18424	Lcat	Phosphatidylcholine-sterol acyltransferase	844.558	3962.85	1156.92	1988.11	1673.57	1928.79	3423.78	2342.05	1.17803	0.805785
P18427	Fshb	Follitropin subunit beta	3903.7	2752.84	2080.88	2912.47	5178.27	3322.77	3186.77	3895.93	1.33767	0.0436228
P18897	Smr2	SMR2 protein	0	0	0	0	701.942	0	964.585	555.509	#DIV/0!	0.193458
P19112	Fbp1	Fructose-1,6-bisphosphatase 1	10073.3	5779.48	7290.29	7714.35	7528.84	5434.48	8765.21	7242.84	0.938879	0.724206
P19139	Csnk2a1	Casein kinase II subunit alpha	5316.87	1451.46	0	2256.11	0	0	0	0	0	0.290983
P19468	Gclc	Glutamate--cysteine ligase catalytic subunit	13330.2	11431.7	14723.5	13161.8	19020.1	23056	22083.2	21386.5	1.62489	0.0431819
P19629;Q6AYX2	Ldhc	L-lactate dehydrogenase C chain;L-lactate dehydrogenase	17371.2	23463.9	27390.9	22742	8463	632.658	13133.3	7409.64	0.325813	0.0633698
P19804	Nme2	Nucleoside diphosphate kinase B	23185.3	16809.4	23031.1	21008.6	22232.5	17077	23970.6	21093.4	1.00404	0.892367
P19814	Ttgn1	Trans-Golgi network integral membrane protein TGN38	4946.09	4499.08	5838.29	5094.49	5547.91	3865.33	6109.11	5174.12	1.01563	0.849262
P19939	Apoc1	Apolipoprotein C-I	37727.8	29596.7	56918.9	41414.5	35153.7	12789.8	37246.4	28396.6	0.685669	0.132855
P20059	Hpx	Hemopexin	1.87094e+06	1451478	1.84077e+06	1.72106e+06	2.16552e+06	1.69268e+06	1.40771e+06	1.7553e+06	1.01989	0.897155
P20171	Hras	GTPase HRas	0	817.996	951.999	589.998	0	0	0	0	0	0.185833
P20611;Q642D2	Acp2	Lysosomal acid phosphatase;Acid phosphatase 2, lysosomal	35115	26974.4	35428.1	32505.8	46973.7	33206.8	49461.2	43213.9	1.32942	0.0440228
P20760	Igg-2a	Ig gamma-2A chain C region	248131	200424	237311	228622	292899	226714	327649	282420	1.23532	0.105683
P20761	Igh-1a	Ig gamma-2B chain C region	136764	104634	121681	121026	138508	106410	148868	131262	1.08458	0.3506
P20762		Ig gamma-2C chain C region	37950.3	28391.2	34622.3	33654.6	50658.4	20013	60511.3	43727.6	1.2993	0.419059
P20767		Ig lambda-2 chain C region	914190	692115	984379	863561	886533	603696	844047	778092	0.901027	0.119634
P20909	Col11a1	Collagen alpha-1(XI) chain	405.831	0	591.799	332.544	0	513.312	1159.62	557.643	1.6769	0.549982
P20961	Serpine1	Plasminogen activator inhibitor 1	0	0	0	0	0	0	0	0	#DIV/0!	#DIV/0!
P21575	Dnm1	Dynamin-1	0	0	0	0	0	0	0	0	#DIV/0!	#DIV/0!
P21588;Q66HL0	Nt5e	5'-nucleotidase;Ecto-5'-nucleotidase	17167.7	12303.6	11104.6	13525.3	19482.7	14730	21492.7	18568.4	1.37287	0.199798
P21674	Fst	Follistatin	0	0	0	0	0	0	409.138	136.379	#DIV/0!	0.42265
P21704	Dnase1	Deoxyribonuclease-1	2.53692e+06	2.15596e+06	2.77443e+06	2.4891e+06	2.65954e+06	1.97956e+06	2.70154e+06	2.44688e+06	0.983037	0.677642
P21743	Igfbp1	Insulin-like growth factor-binding protein 1	12863	0	0	4287.65	16463.5	10199	8122.41	11595	2.70427	0.0642846
P22006;Q6P6X2	Svs2;Semg1	Seminal vesicle secretory protein 2;RCG32102, isoform CRA_b	6980.1	7135.37	8311.19	7475.56	5312.16	5666.08	6914.3	5964.18	0.797825	0.0028617
P22057	Ptgds	Prostaglandin-H2 D-isomerase	19214.1	17627.5	16797.4	17879.7	34680.5	19944.2	49255.6	34626.8	1.93665	0.194912
P22282	Andpro	Cystatin-related protein 1	2.01067e+06	1.0408e+06	2.31896e+06	1.79014e+06	276776	201538	302103	260139	0.145318	0.0498189
P22283	Crp2	Cystatin-related protein 2	670819	577438	728678	658978	47115	34597.2	79171.1	53627.8	0.0813802	0.00280531
P22734	Comt	Catechol O-methyltransferase	2887.77	0	1167.13	1351.63	0	7507.18	0	2502.39	1.85139	0.754767
P23606	Tgm1	Protein-glutamine gamma-glutamyltransferase K	1883.01	1309.98	731.78	1308.26	2323.86	857.188	1554.48	1578.51	1.20657	0.548784
P23640	Rab27a	Ras-related protein Rab-27A	0	0	0	0	0	0	0	0	#DIV/0!	#DIV/0!
P23928	Cryab	Alpha-crystallin B chain	0	0	0	0	449.752	0	1294.8	581.518	#DIV/0!	0.265173
P24090	Ahsg	Alpha-2-HS-glycoprotein	369333	318730	400454	362839	532384	381279	548858	487507	1.34359	0.0577935
P24268	Ctsd	Cathepsin D	105008	68135.8	94922	89355.2	126472	93585.1	136199	118752	1.32899	0.0398455
P24329	Tst	Thiosulfate sulfurtransferase	0	0	0	0	0	5625.61	0	1875.2	#DIV/0!	0.42265
P24368	Ppib	Peptidyl-prolyl cis-trans isomerase B	12029.5	9314.71	6340.07	9228.11	7975.95	5505.28	8338.94	7273.39	0.788178	0.427216
P25093	Fah	Fumarylacetoacetase	15322.4	8524.81	11510.8	11786	17320	10879	18831.8	15676.9	1.33013	0.1518
P25113	Pgam1	Phosphoglycerate mutase 1	2732.91	0	12792.6	5175.18	2832.72	4157.38	4765.18	3918.43	0.757157	0.759225
P25236	Selenop	Selenoprotein P	2945.53	2674.81	2939.39	2853.24	5083.51	2753.99	4407.48	4081.66	1.43054	0.179991
P26342	Tgfbr3	Transforming growth factor beta receptor type 3	2988.85	2586.09	3089.79	2888.24	3811.61	2475.02	3892.41	3393.01	1.17477	0.242887
P26453	Bsg	Basigin	20305.1	10372.8	16758.2	15812	11232.3	10603.7	19081.4	13639.1	0.862579	0.598269
P26772	Hspe1	10 kDa heat shock protein, mitochondrial	5583.72	8905.47	8244.36	7577.85	4637.92	4288.73	9693.02	6206.56	0.81904	0.51825
P27139	Ca2	Carbonic anhydrase 2	7624.1	6176.79	9976.03	7925.64	11082.6	9348.16	15457.6	11962.8	1.50938	0.0309268
P27274	Cd59	CD59 glycoprotein	823867	362572	722297	636245	478440	644555	862539	661845	1.04023	0.905145
P27590	Umod	Uromodulin	2711674	2.03135e+06	9423019	4.72202e+06	8879886	7.4406e+06	13063120	9.79453e+06	2.07423	0.0211133
P27605	Hprt1	Hypoxanthine-guanine phosphoribosyltransferase	247.643	688.339	0	311.994	0	0	1668.99	556.331	1.78315	0.76776
P27867	Sord	Sorbitol dehydrogenase	11090.2	4995.68	10712.7	8932.84	8950.68	0	0	2983.56	0.333999	0.142174
P28494	Man2a1	Alpha-mannosidase 2	7236.71	3852.29	6761.82	5950.28	10593.3	6739.05	9143.21	8825.18	1.48315	0.00945667
P28576;Q6P7C3	Pdgfa	Platelet-derived growth factor subunit A;Pdgfa protein	0	0	0	0	0	0	0	0	#DIV/0!	#DIV/0!
P28826	Mep1b	Meprin A subunit beta	193476	159057	182376	178303	185846	153035	214331	184404	1.03422	0.683629
P28902	Guca2a	Guanylin	0	0	0	0	0	0	5503.41	1834.47	#DIV/0!	0.42265
P29266	Hibadh	3-hydroxyisobutyrate dehydrogenase, mitochondrial	0	0	874.934	291.645	2128.4	1691.53	1170.65	1663.52	5.70394	0.131118
P29534	Vcam1	Vascular cell adhesion protein 1	87951.6	70707.4	82948.7	80535.9	73858	56385.1	78764	69669	0.865068	0.0829663
P29598;Q3KR76	Plau	Urokinase-type plasminogen activator	65899.7	76113.2	81741.7	74584.8	86316.5	65463.1	93370.2	81716.6	1.09562	0.521167
P29826	RT1-Bb	Rano class II histocompatibility antigen, B-1 beta chain	3550.23	2198.66	3445.83	3064.91	5556.1	1950.69	3876.42	3794.4	1.23802	0.388567
P29975	Aqp1	Aquaporin-1	43789.1	15803.1	36331.2	31974.5	39609.9	22258	59690.3	40519.4	1.26724	0.398172
P30120	Timp1	Metalloproteinase inhibitor 1	8839.22	16234.3	18908.3	14660.6	3125.37	2201.75	2314.18	2547.1	0.173738	0.0662792
P30121	Timp2	Metalloproteinase inhibitor 2	6683.19	5571.96	6248.4	6167.85	7285.94	3755.26	8067.94	6369.71	1.03273	0.867609
P30152	Lcn2	Neutrophil gelatinase-associated lipocalin	28740.9	10063.5	30185.3	22996.6	55827.8	43099.3	61158.8	53362	2.32043	0.00328237
P30349	Lta4h	Leukotriene A-4 hydrolase	0	0	1963.76	654.587	0	0	0	0	0	0.42265
P30713	Gstt2	Glutathione S-transferase theta-2	6897.79	6033.81	7069.57	6667.06	9708.85	4129.17	8607.48	7481.83	1.12221	0.621408
P30904	Mif	Macrophage migration inhibitory factor	20650.9	20892.9	26196.3	22580	36145.5	28585.8	27671.3	30800.9	1.36408	0.179883
P30919	Aga	N(4)-(Beta-N-acetylglucosaminyl)-L-asparaginase	0	0	0	0	968.969	1501.34	1333.83	1268.04	#DIV/0!	0.0150162
P31044	Pebp1	Phosphatidylethanolamine-binding protein 1	24781	21788.2	29000.4	25189.9	14770.5	9964.55	17062.5	13932.5	0.553101	0.00306131
P31211	Serpina6	Corticosteroid-binding globulin	146479	167680	331398	215186	393210	294409	367684	351768	1.63472	0.154325
P31399	Atp5pd	ATP synthase subunit d, mitochondrial	0	0	0	0	0	0	0	0	#DIV/0!	#DIV/0!
P31430	Dpep1	Dipeptidase 1	0	0	0	0	0	0	0	0	#DIV/0!	#DIV/0!
P31977	Ezr	Ezrin	11533.9	9325.43	11660.5	10839.9	3804.37	6758.9	13007.4	7856.9	0.724812	0.374115
P32038	Cfd	Complement factor D	114799	92966.8	120328	109364	160665	130308	177838	156270	1.4289	0.0151784
P32232	Cbs	Cystathionine beta-synthase	3112.66	7190.75	8745.97	6349.79	8212.35	6002.84	3405.42	5873.54	0.924997	0.889709
P32736	Opcml	Opioid-binding protein/cell adhesion molecule	8257.17	7215.31	7563.59	7678.69	9185.83	3964.15	8555.06	7235.01	0.94222	0.781906
P32755	Hpd	4-hydroxyphenylpyruvate dioxygenase	2600.42	1849.2	2966.38	2472	3373.2	1339.31	3556.14	2756.22	1.11497	0.551544
P34058	Hsp90ab1	Heat shock protein HSP 90-beta	3295.59	2138.42	67828.4	24420.8	125715	336.549	752.646	42268	1.73082	0.77857
P34900;Q6IRK3	Sdc2	Syndecan-2;Syndecan	132994	45039.5	131074	103036	120888	100114	148701	123234	1.19603	0.407848
P34901	Sdc4	Syndecan-4	10337	8880.43	9621.55	9613	15182.5	8855.52	15299.3	13112.4	1.36403	0.187976
P35053;Q6P7Q2	Gpc1	Glypican-1	6876.31	8030.32	9850.9	8252.51	7724.58	6304.11	7299.41	7109.37	0.861479	0.380331
P35213	Ywhab	14-3-3 protein beta/alpha	1572.21	1624.26	2031.26	1742.58	1725.48	1522.34	1437.27	1561.7	0.896201	0.496202
P35446;Q3B7D6	Spon1	Spondin-1;F-spondin	3127.28	2510.08	2754.9	2797.42	3694.62	1686.22	3904.78	3095.21	1.10645	0.661581
P35467	S100a1	Protein S100-A1	0	1363.88	2513.28	1292.38	1896.48	2022.32	1745.93	1888.24	1.46105	0.519792
P35739	Ntrk1	High affinity nerve growth factor receptor	370.941	0	0	123.647	749.477	769.542	884.589	801.203	6.47976	0.047484
P35859	Igfals	Insulin-like growth factor-binding protein complex acid labile subunit	17107.4	11915.2	16343.7	15122.1	21891.8	15493.2	22991.5	20125.5	1.33087	0.0304035
P36201	Crip2	Cysteine-rich protein 2	0	0	0	0	0	0	0	0	#DIV/0!	#DIV/0!
P36374	Klk6	Prostatic glandular kallikrein-6	234442	122498	150239	169060	5861.32	7512.64	11070.2	8148.06	0.0481963	0.0431344
P36375	Klk10	Glandular kallikrein-10	13536.5	8968.57	11740.4	11415.2	25440.9	13195.6	26458.2	21698.2	1.90082	0.0817159
P36972	Aprt	Adenine phosphoribosyltransferase	0	0	0	0	1093.05	0	0	364.351	#DIV/0!	0.42265
P38438	Tgfbr2	TGF-beta receptor type-2	19793.5	17295.4	18939.8	18676.2	24776.3	10619.6	24259.7	19885.2	1.06473	0.788141
P38552	Lgals4	Galectin-4	0	0	0	0	0	0	0	0	#DIV/0!	#DIV/0!
P38652	Pgm1	Phosphoglucomutase-1	608.723	690.209	931.3	743.411	1023	27467.9	4330.44	10940.5	14.7166	0.345757
P38918	Akr7a3	Aflatoxin B1 aldehyde reductase member 3	18954.5	17441.9	20650.7	19015.7	24838.7	16140.8	22909.8	21296.4	1.11994	0.386201
P39069	Ak1	Adenylate kinase isoenzyme 1	2373.39	1935.8	472.321	1593.84	2622.15	1003.21	2004.2	1876.52	1.17736	0.729583
P40241	Cd9	CD9 antigen	18405.3	10914.3	18812.2	16044	13284	11140.7	14578.3	13001	0.810338	0.207287
P40307	Psmb2	Proteasome subunit beta type-2	787.655	0	0	262.552	0	0	0	0	0	0.42265
P41498;Z4YNF4	Acp1	Low molecular weight phosphotyrosine protein phosphatase;Low molecular weight cytosolic acid phosphatase	0	0	0	0	0	0	0	0	#DIV/0!	#DIV/0!
P41562	Idh1	Isocitrate dehydrogenase [NADP] cytoplasmic	15305.4	3611.42	9364.49	9427.08	19966.3	15278.4	21988.2	19077.6	2.0237	0.0614754
P41740	Npr3	Atrial natriuretic peptide receptor 3	1708.3	1317.61	703.178	1243.03	3616.73	2239.31	2558.04	2804.69	2.25634	0.0395983
P42123	Ldhb	L-lactate dehydrogenase B chain	24620.2	10977.8	18797.4	18131.8	27133.9	17895.7	27149.8	24059.8	1.32694	0.0777135
P42854	Reg3g	Regenerating islet-derived protein 3-gamma	15950.3	11121.5	14092.7	13721.5	23313.1	17604.3	25756.1	22224.5	1.61968	0.0336514
P45479	Ppt1	Palmitoyl-protein thioesterase 1	2793.92	2659.47	2629.85	2694.41	6195.26	4505.94	6751.32	5817.51	2.1591	0.0432295
P45592	Cfl1	Cofilin-1	5211.8	0.39473	1578.52	2263.57	0	0	0	0	0	0.280039
P46413	Gss	Glutathione synthetase	9841.26	9521.41	11955.1	10439.3	22801.5	7897.92	11001.9	13900.5	1.33156	0.542238
P46462	Vcp	Transitional endoplasmic reticulum ATPase	3340.25	1956.82	2185.01	2494.02	2.87668e+06	1879.81	2089.1	960216	385.007	0.422684
P46720	Slco1a1	Solute carrier organic anion transporter family member 1A1	0.59376	1081.49	59184.3	20088.8	1988.73	1695.08	2081.55	1921.79	0.0956648	0.449321
P46844	Blvra	Biliverdin reductase A	0	0	2265.39	755.129	0	0	0	0	0	0.42265
P47820	Ace	Angiotensin-converting enzyme	64226.5	44469.3	58510.2	55735.4	70174.5	61471.5	76654	69433.3	1.24577	0.0720076
P47853	Bgn	Biglycan	12264.6	5545.1	5599.91	7803.21	17146.6	13016.4	19495.8	16552.9	2.1213	0.0823595
P47967	Lgals5	Galectin-5	72847.9	56399.6	75343.8	68197.1	125415	85947.3	120918	110760	1.62411	0.0246811
P48032;Q4V8L0	Timp3	Metalloproteinase inhibitor 3	2818.2	3335.42	3241.07	3131.56	9041.79	6245.98	4617.7	6635.15	2.1188	0.133965
P48037;Q6IMZ3	Anxa6	Annexin A6;Annexin	3865.63	4518.19	2191.82	3525.21	6724.9	2588	4741.82	4684.91	1.32897	0.531776
P48199	Crp	C-reactive protein	28401.8	24014	28237.4	26884.4	95020.8	67020.3	71328.6	77789.9	2.89349	0.0230023
P48500	Tpi1	Triosephosphate isomerase	10535.4	10597.7	12764.9	11299.3	15798.2	9633.03	13754.6	13061.9	1.15599	0.43893
P48508	Gclm	Glutamate--cysteine ligase regulatory subunit	5023.16	4906.26	6853.22	5594.21	9066.19	5542.13	8148.5	7585.61	1.35597	0.196518
P50115	S100a8	Protein S100-A8	0	0	0	0	0	0	0	0	#DIV/0!	#DIV/0!
P50123	Enpep	Glutamyl aminopeptidase	322636	243014	309833	291828	380763	282384	387928	350359	1.20057	0.0346085
P50398	Gdi1	Rab GDP dissociation inhibitor alpha	3562.47	2854.04	11756.8	6057.76	2867.33	11717.9	2216.86	5600.69	0.924548	0.939293
P50399	Gdi2	Rab GDP dissociation inhibitor beta	8685.74	7281.62	10986.7	8984.7	5874.75	4788.31	4998.33	5220.46	0.581039	0.0777635
P50408	Atp6v1f	V-type proton ATPase subunit F	2238.09	1366.04	1753.14	1785.76	4230.43	2411.84	3399.13	3347.13	1.87435	0.0299576
P50430	Arsb	Arylsulfatase B	34726.5	26615.5	34002	31781.3	45915.9	34845.8	49017.5	43259.7	1.36117	0.0280519
P50503	St13	Hsc70-interacting protein	0	0	11911.1	3970.37	0	0	0	0	0	0.42265
P51635	Akr1a1	Aldo-keto reductase family 1 member A1	7116.7	5474.4	7869.81	6820.3	11776.7	9375.83	12171	11107.8	1.62864	0.00260084
P51647	Aldh1a1	Retinal dehydrogenase 1	0	438.101	0	146.034	0.393723	0	441.331	147.242	1.00827	0.996636
P51886	Lum	Lumican	0	0	0	0	8187.75	0	1409.38	3199.04	#DIV/0!	0.333077
P51907	Slc1a1	Excitatory amino acid transporter 3	1045.09	0	1311.23	785.44	1299.61	0	1157.39	819.001	1.04273	0.80454
P52759	Rida	2-iminobutanoate/2-iminopropanoate deaminase	33346.6	13233.8	35440.8	27340.4	37892.1	19479.8	33341.2	30237.7	1.10597	0.373115
P52944	Pdlim1	PDZ and LIM domain protein 1	0	0	0	0	2097.32	0	0	699.108	#DIV/0!	0.42265
P53369	Nudt1	7,8-dihydro-8-oxoguanine triphosphatase	15047.8	10700.2	5606.65	10451.6	16225	12447.4	18321.4	15664.6	1.49878	0.29941
P53790	Slc5a1	Sodium/glucose cotransporter 1	4040.85	2068.59	3532.38	3213.94	4381.87	3253.06	4374.04	4002.99	1.24551	0.084326
P53812	Pitpnb	Phosphatidylinositol transfer protein beta isoform	0	0	0	0	0	0	0	0	#DIV/0!	#DIV/0!
P54313	Gnb2	Guanine nucleotide-binding protein G(I)/G(S)/G(T) subunit beta-2	7957.93	5718.27	7376.17	7017.46	2645.94	1744.88	3494.77	2628.53	0.37457	0.0109136
P54921	Napa	Alpha-soluble NSF attachment protein	0	0	1074.67	358.224	0	0	0	0	0	0.42265
P55051	Fabp7	Fatty acid-binding protein, brain	0	0	0	0	0	0	0	0	#DIV/0!	#DIV/0!
P55053	Fabp5	Fatty acid-binding protein 5	12164	9656.26	6456.68	9425.64	2432.35	2554.28	2924.17	2636.93	0.279762	0.0634304
P55159	Pon1	Serum paraoxonase/arylesterase 1	19253.2	43730	39055.4	34012.9	59956.8	47396.3	100570	69307.7	2.03769	0.172242
P55280	Cdh6	Cadherin-6	1712.35	0	2738.3	1483.55	2158.47	0	4242.66	2133.71	1.43825	0.282328
P55281	Cdh17	Cadherin-17	0	0	0	0	0	0	0	0	#DIV/0!	#DIV/0!
P55314	C8b	Complement component C8 beta chain	0	0	0	0	2987.06	2379.18	2432.21	2599.48	#DIV/0!	0.0055458
P57097	Mertk	Tyrosine-protein kinase Mer	11975.9	11268.1	13767.5	12337.2	14164.5	10354.1	14264.8	12927.8	1.04788	0.577853
P58775	Tpm2	Tropomyosin beta chain	3483.3	10602.2	11873.4	8652.96	0	0	0	0	0	0.0802306
P60711	Actb	Actin, cytoplasmic 1	54319.7	13914.3	59445.8	42559.9	57131.4	44669.6	56978.1	52926.4	1.24357	0.420464
P61023	Chp1	Calcineurin B homologous protein 1	0	0	0	0	0	0	0	0	#DIV/0!	#DIV/0!
P61227	Rap2b	Ras-related protein Rap-2b	0	0	0	0	15651.9	0	0	5217.3	#DIV/0!	0.42265
P61459	Pcbd1	Pterin-4-alpha-carbinolamine dehydratase	0	12293.8	9607.14	7300.3	21123.3	8291.74	19853.6	16422.9	2.24962	0.336547
P61589	Rhoa	Transforming protein RhoA	4982.04	5529.76	21855.9	10789.2	13011.3	6645.39	11722.5	10459.7	0.96946	0.956021
P61751	Arf4	ADP-ribosylation factor 4	0	0	0	0	0	0	0	0	#DIV/0!	#DIV/0!
P61765	Stxbp1	Syntaxin-binding protein 1	0	0	0	0	0	0	0	0	#DIV/0!	#DIV/0!
P61943;Q569D2	St3gal6	Type 2 lactosamine alpha-2,3-sialyltransferase;ST3 beta-galactoside alpha-2,3-sialyltransferase 6	2328.19	0	2515.18	1614.46	3274.59	1587.42	2567.91	2476.64	1.53404	0.192295
P61972	Nutf2	Nuclear transport factor 2	67618.9	60156.8	74698.7	67491.5	100609	67221.1	94121.4	87317.1	1.29375	0.11791
P61983	Ywhag	14-3-3 protein gamma	8932.63	5525.63	8716.18	7724.82	0	3405.94	5129.6	2845.18	0.368317	0.142509
P62260	Ywhae	14-3-3 protein epsilon	8581.49	7066.97	17127.9	10925.4	160097	9094.04	163823	111005	10.1602	0.178099
P62332	Arf6	ADP-ribosylation factor 6	2801.66	1724.07	1996.41	2174.05	1590.88	589.243	1444.24	1208.12	0.5557	0.0433896
P62630	Eef1a1	Elongation factor 1-alpha 1	10520.6	8606.03	7548.01	8891.56	6424.36	4615.48	9813.49	6951.11	0.781765	0.453603
P62749	Hpcal1	Hippocalcin-like protein 1	1844.07	1384.95	0	1076.34	0	0	0	0	0	0.191634
P62804	Hist1h4b	Histone H4	17791.6	4771.01	8065.76	10209.5	9926.18	5832.63	6749.08	7502.63	0.734869	0.417248
P62815	Atp6v1b2	V-type proton ATPase subunit B, brain isoform	4560.9	3558.45	4108.86	4076.07	8803.37	6134.04	7146.18	7361.2	1.80595	0.022121
P62836	Rap1a	Ras-related protein Rap-1A	9123.82	1199.64	10587.5	6970.32	5515.43	5723.83	4560.93	5266.73	0.755593	0.646839
P62859	Rps28	40S ribosomal protein S28	0	0	0	0	0	0	0	0	#DIV/0!	#DIV/0!
P62959	Hint1	Histidine triad nucleotide-binding protein 1	3476.89	2358.52	1881.16	2572.19	2539.84	2257.73	0	1599.19	0.621723	0.199024
P62963	Pfn1	Profilin-1	3679.95	6855.55	3217.93	4584.48	2793.81	0	3390.48	2061.43	0.449654	0.36801
P62982	Rps27a	Ubiquitin-40S ribosomal protein S27a	75928.8	75286.7	116114	89109.9	70676.6	43693.3	75623.4	63331.1	0.710707	0.13512
P63018	Hspa8	Heat shock cognate 71 kDa protein	26090.3	23487.1	33847	27808.1	13764.9	9293.87	15267.5	12775.4	0.459413	0.0148655
P63029	Tpt1	Translationally-controlled tumor protein	0	0	0	0	0	0	0	0	#DIV/0!	#DIV/0!
P63039	Hspd1	60 kDa heat shock protein, mitochondrial	0	23175.7	148939	57371.5	397.006	0	0	132.335	0.00230664	0.342268
P63086	Mapk1	Mitogen-activated protein kinase 1	6246.69	3552.31	4718.95	4839.31	0	2881.29	3305.76	2062.35	0.426166	0.253084
P63090	Ptn	Pleiotrophin	0	0	0	0	0	0	0	0	#DIV/0!	#DIV/0!
P63095	Gnas	Guanine nucleotide-binding protein G(s) subunit alpha isoforms short	2287.58	3548.75	2007.81	2614.71	2315.7	1503.58	1702.53	1840.61	0.703942	0.351652
P63102	Ywhaz	14-3-3 protein zeta/delta	17167	17219.6	22725.8	19037.5	14665.5	12095.9	16333	14364.8	0.754556	0.0551919
P63322	Rala	Ras-related protein Ral-A	10384.2	4866.48	12604.2	9284.96	7360.79	5749.19	7789.17	6966.38	0.750287	0.302027
P67779	Phb	Prohibitin	7224.27	0	0	2408.09	0	0	0	0	0	0.42265
P68035	Actc1	Actin, alpha cardiac muscle 1	25480.9	19779.8	22556.1	22605.6	30917.9	22344	137628	63630.1	2.81479	0.383346
P68255	Ywhaq	14-3-3 protein theta	2550.81	895.901	1534.26	1660.33	1494.84	1078.32	0	857.719	0.516597	0.257177
P68370	Tuba1a	Tubulin alpha-1A chain	7662.3	7068.24	8082.54	7604.36	3915.28	2226.61	4023.11	3388.33	0.445578	0.00590954
P68511	Ywhah	14-3-3 protein eta	42847.4	28540.1	52009.2	41132.3	48837.3	25148.1	44730.4	39571.9	0.962065	0.730233
P69897	Tubb5	Tubulin beta-5 chain	0	0	0	0	0	7734.96	13125.4	6953.47	#DIV/0!	0.20947
P70470	Lypla1	Acyl-protein thioesterase 1	0	0	0	0	0	0	0	0	#DIV/0!	#DIV/0!
P70490	Mfge8	Lactadherin	46122.3	34412.5	44676.6	41737.1	63479.6	41439.7	59626.6	54848.7	1.31415	0.0522436
P70709	Rnase3	Eosinophil cationic protein	43968.6	35798.7	46247.6	42005	84628.8	60836.4	77259.8	74241.7	1.76745	0.0193552
P80067	Ctsc	Dipeptidyl peptidase 1	122615	103550	118074	114747	145860	125426	163111	144799	1.26191	0.0570419
P80202	Acvr1b	Activin receptor type-1B	40827.2	31383.4	40905.8	37705.4	68944.7	48067.2	65873.7	60961.9	1.61679	0.020827
P80254	Ddt	D-dopachrome decarboxylase	8341.26	6543.91	10480.3	8455.16	8453.89	6076.66	9405.22	7978.59	0.943635	0.29907
P80386	Prkab1	5'-AMP-activated protein kinase subunit beta-1	0	0	0	0	0	0	0	0	#DIV/0!	#DIV/0!
P81155	Vdac2	Voltage-dependent anion-selective channel protein 2	1176.29	1216.43	2091.41	1494.71	2967.66	2080.25	3172.98	2740.3	1.83333	0.0470101
P81827		Urinary protein 1	3818065	3.24353e+06	3.56058e+06	3.54072e+06	7209747	3489107	5145224	5.28136e+06	1.49161	0.196389
P81828		Urinary protein 2	2.11351e+06	2.44699e+06	2.66023e+06	2406911	4.35092e+06	3.57948e+06	5.97341e+06	4.6346e+06	1.92554	0.0714104
P82995	Hsp90aa1	Heat shock protein HSP 90-alpha	1260.99	44666.1	1044.77	15657.3	0	0	484.309	161.436	0.0103106	0.399392
P83121		Urinary protein 3	1.06907e+06	4703201	5.20456e+06	3.65894e+06	1.43184e+06	7634683	23237382	1.0768e+07	2.94292	0.326159
P84039	Enpp5	Ectonucleotide pyrophosphatase/phosphodiesterase family member 5	8592.2	3451.65	7406.79	6483.55	11791.6	12641.5	12189.4	12207.5	1.88284	0.0856318
P85968	Pgd	6-phosphogluconate dehydrogenase, decarboxylating	944.141	916.047	937.184	932.457	3081.15	334.56	2083.37	1833.03	1.9658	0.374498
P85971	Pgls	6-phosphogluconolactonase	38945.6	34004.9	39940.8	37630.4	103605	65377.5	101693	90225.1	2.39767	0.0386022
P85973	Pnp	Purine nucleoside phosphorylase	2168.8	4669.65	1249.85	2696.1	6000.9	2132.56	3169.04	3767.5	1.39739	0.6274
P97532	Mpst	3-mercaptopyruvate sulfurtransferase	0	2155.02	255.122	803.38	2902.81	3445.55	0	2116.12	2.63402	0.286557
P97546	Nptn	Neuroplastin	19813	36563.6	43450.3	33275.6	37955.4	31205.9	53441.1	40867.5	1.22815	0.385342
P97553	Efna1	Ephrin-A1	7703.75	6246.4	2806.08	5585.41	11214.1	7691.03	4347.08	7750.72	1.38767	0.0845488
P97554	Dnajb9	DnaJ homolog subfamily B member 9	2267.39	0	1650.12	1305.84	0	0	0	0	0	0.193454
P97574	Stc1	Stanniocalcin-1	10614.2	13660.3	13731.8	12668.8	13919.5	8687.45	16100.8	12902.6	1.01846	0.936958
P97580	Msmb	Beta-microseminoprotein	15747	26308.3	20692.8	20916	148590	71893.1	106137	108873	5.20527	0.0732939
P97584	Ptgr1	Prostaglandin reductase 1	2131.68	0	1781.07	1304.25	51534.9	734.809	36621.6	29630.4	22.7183	0.188478
P97603	Neo1	Neogenin (Fragment)	10037.2	7159.99	7968.19	8388.47	11891.5	8670.98	13364.3	11308.9	1.34815	0.143012
P97608	Oplah	5-oxoprolinase	0	0	3714.2	1238.07	0	0	0	0	0	0.42265
P97615	Txn2	Thioredoxin, mitochondrial	446.153	0	0	148.718	948.378	787.725	1234.95	990.352	6.65928	0.0586026
P97675	Enpp3	Ectonucleotide pyrophosphatase/phosphodiesterase family member 3	21719.9	15418.3	23075.5	20071.2	28417.3	19504.2	30218.4	26046.6	1.29771	0.0245288
P97710;Q499T3	Sirpa	Tyrosine-protein phosphatase non-receptor type substrate 1;Sirpa protein	11586.7	7460.58	11661	10236.1	24626.1	8518.13	11837.2	14993.8	1.4648	0.370148
P98089		Intestinal mucin-like protein (Fragment)	70879.5	60746.4	0	43875.3	403.374	0	0	134.458	0.00306455	0.185739
P98158	Lrp2	Low-density lipoprotein receptor-related protein 2	518944	384912	495077	466311	580538	445865	641209	555871	1.19206	0.0869442
Q00238	Icam1	Intercellular adhesion molecule 1	30910.5	20942.2	31617.9	27823.5	82278.4	41809.4	57925.4	60671.1	2.18057	0.0729304
Q00657	Cspg4	Chondroitin sulfate proteoglycan 4	16704.4	12553.8	16537.9	15265.4	17785.8	14261.9	17721.1	16589.6	1.08675	0.0208325
Q00981	Uchl1	Ubiquitin carboxyl-terminal hydrolase isozyme L1	342.631	588.892	332.094	421.206	1484.28	2334.8	1460.88	1759.98	4.17845	0.0223545
Q01129	Dcn	Decorin	0	0	0	0	0	0	0	0	#DIV/0!	#DIV/0!
Q01177	Plg	Plasminogen	96353.5	82496.2	88376.6	89075.4	127437	99660.6	146850	124649	1.39937	0.09932
Q01460	Ctbs	Di-N-acetylchitobiase	195175	158487	188129	180597	243086	173185	251891	222721	1.23325	0.10036
Q01984	Hnmt	Histamine N-methyltransferase	0	0	0	0	1365.72	1352.85	1582.94	1433.83	#DIV/0!	0.00269915
Q01986	Map2k1	Dual specificity mitogen-activated protein kinase kinase 1	1237.63	0	0	412.544	2147.64	0	0	715.881	1.73528	0.42265
Q02445	Tfpi	Tissue factor pathway inhibitor	13823.1	1458.13	8780.65	8020.61	5404.19	3088.42	6340.29	4944.3	0.616449	0.402369
Q02974	Khk	Ketohexokinase	8055.95	5193.73	6672.1	6640.59	5717.86	5737	7666.38	6373.74	0.959815	0.822105
Q03336	Rgn	Regucalcin	7257.36	8042.49	5183.86	6827.9	6454.74	7760.62	8400.68	7538.68	1.1041	0.63001
Q03626	Mug1	Murinoglobulin-1	226363	205507	264798	232223	293763	205874	288383	262673	1.13113	0.261406
Q05030	Pdgfrb	Platelet-derived growth factor receptor beta	5878.54	4146.73	5108.44	5044.57	6431.15	5650.31	7878.28	6653.25	1.31889	0.129199
Q05175	Basp1	Brain acid soluble protein 1	7300.3	7077.54	12718.4	9032.08	7166.33	4717.05	8312.79	6732.06	0.74535	0.203236
Q05695	L1cam	Neural cell adhesion molecule L1	10584.3	7500.93	10592.3	9559.18	14674.3	9712.5	15983.9	13456.9	1.40775	0.0517625
Q05BA4;Q6VBQ5	Myadm	Myadm protein;Myeloid-associated differentiation marker	0	0	0	0	13393.5	0	0	4464.51	#DIV/0!	0.42265
Q06000	Lpl	Lipoprotein lipase	7613.27	5267.93	7269.15	6716.78	11859.8	5814.52	8855.02	8843.1	1.31657	0.193373
Q06496	Slc34a1	Sodium-dependent phosphate transport protein 2A	1337.63	4169.78	5331.65	3613.02	2913.92	3422.23	8901.01	5079.05	1.40576	0.360857
Q07008	Notch1	Neurogenic locus notch homolog protein 1	320.855	444.505	226.321	330.561	1272.51	0	1168.15	813.554	2.46114	0.407013
Q07009	Capn2	Calpain-2 catalytic subunit	0	0	0	0	0	0	0	0	#DIV/0!	#DIV/0!
Q07014	Lyn	Tyrosine-protein kinase Lyn	2119.76	1204.49	1637.91	1654.06	0	0	0	0	0	0.0246017
Q07523	Hao2	Hydroxyacid oxidase 2	1780.82	1734.91	1661.09	1725.61	1786.91	1805.3	2476.04	2022.75	1.17219	0.370836
Q07936	Anxa2	Annexin A2	5003.78	1732.4	3735.76	3490.64	3985.96	2629.91	3886.38	3500.75	1.00289	0.987183
Q08163	Cap1	Adenylyl cyclase-associated protein 1	0	3665.5	2627.21	2097.57	1806.96	880.767	0	895.909	0.427118	0.508359
Q08420	Sod3	Extracellular superoxide dismutase [Cu-Zn]	67053.9	54298.2	69211.4	63521.2	96982.8	66907.2	93475.2	85788.4	1.35055	0.0486337
Q08834	Mgat5	Alpha-1,6-mannosylglycoprotein 6-beta-N-acetylglucosaminyltransferase A	0	0	0	0	0	0	403.485	134.495	#DIV/0!	0.42265
Q08849	Stx3	Syntaxin-3	0	571.067	960.03	510.366	0	0	0	0	0	0.20864
Q09326	Mgat2	Alpha-1,6-mannosyl-glycoprotein 2-beta-N-acetylglucosaminyltransferase	3886.32	2761.33	3629.3	3425.65	6404.99	0	4331	3578.66	1.04467	0.930307
Q10743	Adam10	Disintegrin and metalloproteinase domain-containing protein 10	1095.74	0	1586.8	894.181	0	0	0	0	0	0.196849
Q10758	Krt8	Keratin, type II cytoskeletal 8	4541.1	3295.4	1282.4	3039.63	8236.63	5127.46	6238.75	6534.28	2.14969	0.0612975
Q2M2S1	Tor1b	Torsin	3842.22	1615.68	0	1819.3	0	0	0	0	0	0.243991
Q30KJ2	Defb50	Beta-defensin 50	6494.39	263.566	5087.51	3948.49	23509.7	16537.9	22632.3	20893.3	5.29147	0.000472493
Q32KJ2	Arsk	Arylsulfatase K	0	0	0	0	0	0	0	0	#DIV/0!	#DIV/0!
Q32KJ5	Gns	N-acetylglucosamine-6-sulfatase	168674	124447	153941	149021	193161	140078	206906	180048	1.20821	0.110372
Q32KJ6	Galns	N-acetylgalactosamine-6-sulfatase	7145.85	6588.03	8274.77	7336.22	14661.7	11172.5	18639	14824.4	2.02072	0.0462339
Q32KK2	Arsa	Arylsulfatase A	15732.2	13207.6	26359.5	18433.1	33864.1	21968.5	37823.3	31218.6	1.69362	0.0443086
Q32PY2	Liph	Lipase member H	1566.85	0	1487.27	1018.04	0	0	0	0	0	0.18378
Q3B8R6;Q63678	Azgp1	Alpha-2-glycoprotein 1, zinc;Zinc-alpha-2-glycoprotein	4354.33	6139.78	3774.75	4756.29	12241.8	8697.4	12936.9	11292	2.37413	0.0839096
Q3KR94	Vtn	Vitronectin	19832.1	17187.5	6819.16	14612.9	30920.2	23528.8	33779.3	29409.4	2.01257	0.140941
Q3KR97	Baiap2l1	Brain-specific angiogenesis inhibitor 1-associated protein 2-like protein 1	0	267.721	1487.12	584.947	0	0	0	0	0	0.32949
Q3KRC4	Gprc5c	G-protein coupled receptor family C group 5 member C	10406.1	8326.94	7717.04	8816.71	7202.59	6078.23	7166.06	6815.63	0.773035	0.123115
Q3KRD8	Eif6	Eukaryotic translation initiation factor 6	2875.35	0	390.879	1088.74	3749.84	976.03	3502.47	2742.78	2.51922	0.151473
Q3KRE3	Gng10	Guanine nucleotide-binding protein subunit gamma	961.653	0	1665.22	875.623	0	0	0	0	0	0.211302
Q3MID7;Q63313	Lbp	Lipopolysaccharide-binding protein	426.512	2550.67	3684.71	2220.63	4919.94	0	1188.34	2036.1	0.9169	0.9443
Q3MIE4	Vat1	Synaptic vesicle membrane protein VAT-1 homolog	7199.05	5191.12	10912.4	7767.54	1538.9	0	1525.66	1021.52	0.131512	0.0366001
Q3T1J1	Eif5a	Eukaryotic translation initiation factor 5A-1	0	0	0	0	9386.87	0	7569.61	5652.16	#DIV/0!	0.188152
Q3ZAU4	Kazald1	Kazal-type serine peptidase inhibitor domain 1	168442	94656.5	91928.3	118342	116293	96899	0	71064.1	0.600497	0.225376
Q3ZAV1	Slc22a12	Solute carrier family 22 member 12	2251.28	1375.93	2275.52	1967.58	934.332	1654.01	2520.58	1702.97	0.865517	0.665006
Q45QJ4	Plcb3	1-phosphatidylinositol 4,5-bisphosphate phosphodiesterase	578.615	1133.31	0	570.64	0	0	0	0	0	0.22326
Q496Z8	Lrp10	LDL receptor-related protein 10	0	0	0	0	0	0	0	0	#DIV/0!	#DIV/0!
Q497B0	Nit2	Omega-amidase NIT2	3808.08	1328.05	2820.83	2652.32	4335.35	3563.33	4726.39	4208.36	1.58667	0.0968751
Q498D9	Gipc2	PDZ domain-containing protein GIPC2	1663.98	856.758	1761.62	1427.45	2954.74	2053.36	3672.35	2893.49	2.02703	0.0225599
Q498R7	Czib	CXXC motif containing zinc binding protein	1470.06	899.417	875.561	1081.68	2231.89	931.351	2597.38	1920.21	1.77521	0.228733
Q498S8	Fzd8	Frizzled-8	0	0	0	0	9936.9	0	998.077	3644.99	#DIV/0!	0.367841
Q499Q4	Pgm1	Phosphoglucomutase-1	0	0	1171.6	390.535	0	0	0	0	0	0.42265
Q499S6	Ctsf	Cathepsin F	2268.61	2418.73	2016.18	2234.51	3160.01	4942.53	6511.81	4871.45	2.1801	0.127058
Q499T2	Ifi30	Gamma-interferon-inducible lysosomal thiol reductase	132974	99588.6	177324	136629	197307	176448	172983	182246	1.33388	0.212444
Q499T5	Capn7	Calpain 7	1082.67	0	4650.4	1911.02	1024.37	423.995	1716.06	1054.81	0.551961	0.499894
Q499V8	Sarg	Specifically androgen-regulated gene protein	0	0	0	0	0	0	0	0	#DIV/0!	#DIV/0!
Q4AEF8	Copg1	Coatomer subunit gamma-1	0	0	0	0	0	0	0	0	#DIV/0!	#DIV/0!
Q4FZT2	Ppme1	Protein phosphatase methylesterase 1	0	0	0	0	0	0	0	0	#DIV/0!	#DIV/0!
Q4FZU2	Krt6a	Keratin, type II cytoskeletal 6A	6422.99	4537.93	5823.97	5594.96	5030.58	1179.33	5099.25	3769.72	0.673771	0.147251
Q4FZU4	Adamtsl4	ADAMTS-like protein 4	0	11796.9	9556.99	7117.96	13325	9529.01	16179.7	13011.3	1.82795	0.321848
Q4FZV0	Manba	Beta-mannosidase	69768.6	55078.3	68381.7	64409.5	105432	73459.1	103546	94145.8	1.46167	0.0345979
Q4FZY1	Cd68	Cd68 molecule	0	8809.13	0	2936.38	12134.8	4775.06	0	5636.6	1.91958	0.634264
Q4G063	Creld2	Cysteine-rich with EGF-like domain protein 2	0	0	0	0	0	0	0	0	#DIV/0!	#DIV/0!
Q4G075	Serpinb1a	Leukocyte elastase inhibitor A	1503.68	1209.33	3059.15	1924.05	3776.32	3081.42	3140.43	3332.72	1.73214	0.171667
Q4KLL7	Vps4b	Vesicle-fusing ATPase	16882.7	18324.3	7691.19	14299.4	13441.8	9787.63	19829.9	14353.1	1.00376	0.993893
Q4KLZ0	Vnn1	Vanin 1	89409.7	144513	167105	133676	252610	165748	269051	229137	1.71412	0.145926
Q4KLZ6	Tkfc	Triokinase/FMN cyclase	7107.88	6625.14	6597.76	6776.93	7230.07	618.905	9174.35	5674.44	0.837317	0.70787
Q4QQS8	Nup85	Nuclear pore complex protein Nup85	2298.45	1765.29	2610.36	2224.7	2239.15	0	3671.08	1970.08	0.885547	0.785944
Q4QQV8	Chmp5	Charged multivesicular body protein 5	3540.65	2511.49	0	2017.38	5098.52	2617.57	3504.1	3740.06	1.85392	0.222219
Q4QQW8	Plbd2	Putative phospholipase B-like 2	15122.3	11807.8	16869.1	14599.7	21338.9	13162.6	25379.2	19960.2	1.36717	0.126197
Q4V7D9	Smpdl3b	Acid sphingomyelinase-like phosphodiesterase	10716.4	9808.13	9133.33	9885.96	13583.2	8935.77	10250.4	10923.1	1.10491	0.438267
Q4V7F2	Creld1	Cysteine-rich with EGF-like domain protein 1	0	0	0	0	416.939	0	0	138.98	#DIV/0!	0.42265
Q4V885	Colec12	Collectin-12	31473.8	22136.1	31417.6	28342.5	43339.2	43306.2	60984	49209.8	1.73626	0.0551012
Q4V8A9	Pomk	Protein O-mannose kinase	0	0	0	0	950.538	0	1345.13	765.223	#DIV/0!	0.195304
Q4V8F6;Q6AYU5	Pcbp2	Pcbp2 protein;Poly(rC)-binding protein 2	0	0	0	0	0	0	427.901	142.634	#DIV/0!	0.42265
Q4V8H5	Dnpep	Aspartyl aminopeptidase	2108.57	1392.16	1969.4	1823.38	1961.66	2198.89	1369.34	1843.3	1.01092	0.966048
Q4V8I0	Crb3	Crumbs cell polarity complex component 3	0	889.083	0	296.361	0	0	0	0	0	0.42265
Q4V8I1	Procr	Endothelial protein C receptor	3188.54	4569.02	4066.72	3941.42	6156.76	4249.57	5606.96	5337.76	1.35427	0.280044
Q4V8K5	Brox	BRO1 domain-containing protein BROX	2703.28	3597.23	1697.23	2665.91	4588.42	1934.19	3441.38	3321.33	1.24585	0.628972
Q4V8Q2	Spint1	Serine peptidase inhibitor, Kunitz type 1	2499.03	2450.98	2967.97	2639.33	4928.18	2963.46	5003.71	4298.45	1.62862	0.104925
Q501W2	Cd27	CD27 molecule	8694.55	8874.62	15895.5	11154.9	13135.5	21210.1	21584.9	18643.5	1.67133	0.092442
Q562C9	Adi1	1,2-dihydroxy-3-keto-5-methylthiopentene dioxygenase	17933.7	14797.2	17650.3	16793.8	17342.1	11891.7	18022.3	15752	0.937969	0.396219
Q568Z6	Ist1	IST1 homolog	8280.34	5612.44	7519.44	7137.4	13513.4	15887.3	22256.1	17219	2.41249	0.0668009
Q58NB7	Rarres1	Retinoic acid receptor responder (Tazarotene induced) 1	3986.6	4919.94	5095.64	4667.39	4975.49	3311.44	4570.87	4285.93	0.918271	0.662859
Q5BJN1	Stard10	START domain containing 10, isoform CRA_b	3166.24	1887.05	4535.2	3196.16	0	0	0	0	0	0.0527417
Q5BJT9	Ckmt1	Creatine kinase	0	0	0	0	1852.41	0	0	617.47	#DIV/0!	0.42265
Q5BJU0	Rras2	RAS-related 2	2457.63	811.829	0	1089.82	0	1056.27	1383.34	813.202	0.74618	0.830747
Q5BJY9	Krt18	Keratin, type I cytoskeletal 18	1874.36	1002.4	626.463	1167.74	10400.2	6390.44	11255.8	9348.82	8.00589	0.0329451
Q5BK09	Dram2	DNA damage-regulated autophagy modulator protein 2	9824.07	5010.68	4030.74	6288.5	5135.83	0	0	1711.94	0.272234	0.00394609
Q5BK81	Ptgr2	Prostaglandin reductase 2	0	0.815815	0	0.271938	0	19896.3	0	6632.11	24388.3	0.42265
Q5EBA7	Hgfac	HGF activator	20479.8	12710.5	13978.4	15722.9	7238.21	5212.14	8404.75	6951.7	0.442138	0.062553
Q5EGY4	Ykt6	Synaptobrevin homolog YKT6	0	0	0	0	0	0	0	0	#DIV/0!	#DIV/0!
Q5FVH2	Pld3	Phospholipase D3	63432.5	46510.1	64375.6	58106.1	81435.3	89296.8	87034.9	85922.4	1.47872	0.0672897
Q5FVR0	Timd2	T-cell immunoglobulin and mucin domain-containing protein 2	178405	173285	215646	189112	228529	205485	389972	274662	1.45238	0.195672
Q5FWU4;Q8N7M5	Hjv	Hemochromatosis type 2 (Juvenile) (Human homolog);Hemojuvelin	0	4617.32	7221.47	3946.27	4159.3	3162.48	4361.7	3894.49	0.986881	0.982929
Q5HZE4	Mri1	Methylthioribose-1-phosphate isomerase	0	0	0	0	0	0	0	0	#DIV/0!	#DIV/0!
Q5HZW5	Cd320	CD320 antigen	8702.12	6440.95	6567.97	7237.01	12264.8	8896.45	15026.7	12062.6	1.6668	0.120294
Q5HZW7	Plet1	Placenta-expressed transcript 1 protein	7275.02	4622.9	9117.79	7005.24	8843.51	6222.15	9822.32	8296	1.18426	0.0479347
Q5I0D1	Glod4	Glyoxalase domain-containing protein 4	6317.24	3970.82	1471.18	3919.75	6302.79	3697.48	0	3333.42	0.850418	0.321356
Q5I0D5	Lhpp	Phospholysine phosphohistidine inorganic pyrophosphate phosphatase	11852.8	12088.9	20610.4	14850.7	64893.2	20505.9	26404.4	37267.8	2.5095	0.28118
Q5I0D7	Pepd	Xaa-Pro dipeptidase	110347	60278.8	2642.3	57756.1	186746	70968.1	143746	133820	2.31699	0.180754
Q5I0E1	Lrg1	Leucine-rich alpha-2-glycoprotein 1	68389.6	52481.6	65072.8	61981.4	74549	56469.4	83035.5	71351.3	1.15117	0.163596
Q5I0E9	Slc47a1	Multidrug and toxin extrusion protein 1	2848.83	45153.1	1128.09	16376.7	4541.35	0	5855.35	3465.57	0.211616	0.50777
Q5I0M1	Apoh	Apolipoprotein H	54573.9	42647.8	53198.1	50139.9	77080.1	52603	76842.5	68841.9	1.37299	0.0508357
Q5I0M3	Cfhr1	Complement component factor h-like 1	76590.1	71835.5	87102.5	78509.4	91435.8	74072.6	100670	88726	1.13013	0.1255
Q5M7T5	Serpinc1	Antithrombin-III	58441.6	46875.3	61702.7	55673.2	91128.8	62679.2	94038.8	82615.6	1.48394	0.0401839
Q5M7T6	Atp6v0d1	V-type proton ATPase subunit	8775.01	7368.67	10258	8800.57	12548.4	8531.07	13783.4	11621	1.32048	0.0771061
Q5M7T9	Thnsl2	Threonine synthase-like 2	873.464	2655.55	2730.56	2086.52	1539.45	1024.46	3312.58	1958.83	0.938801	0.880801
Q5M7U6	Actr2	Actin-related protein 2	2128.25	1886.3	0	1338.18	0	0	0	0	0	0.184982
Q5M843	Ogfod3	2-oxoglutarate and iron-dependent oxygenase domain-containing protein 3	7541.56	4560.79	7572.74	6558.36	10920	5801.37	5631.29	7450.9	1.13609	0.62196
Q5M872	Dpep2	Dipeptidase 2	4729.04	1444.99	2890.48	3021.51	2728.2	1944.8	4182.19	2951.73	0.976907	0.950337
Q5M876	Acy3	N-acyl-aromatic-L-amino acid amidohydrolase (carboxylate-forming)	25315	24224	21705.8	23748.3	26787.3	25165	38487.4	30146.6	1.26942	0.343175
Q5M890	Apon	Apolipoprotein N	13833.2	11150	13423.8	12802.3	12987.4	9652.45	13301	11980.3	0.935788	0.174247
Q5M891;Q63514	C4bpa	C4b-binding protein alpha chain	1127.21	0	1907.09	1011.43	2646.3	0	2706.55	1784.28	1.76411	0.220201
Q5M8C3	Serpina4	Serine (Or cysteine) proteinase inhibitor, clade A (Alpha-1 antiproteinase, antitrypsin), member 4	11627	8968.74	11342.6	10646.1	12493.8	8203.33	14550.6	11749.2	1.10362	0.439703
Q5M8C6	Fgl1	Fibrinogen-like protein 1	13212.8	6838.61	8866.02	9639.16	2833.95	3694.9	6174.54	4234.46	0.439298	0.1622
Q5PPG2;Q9R0J8	Lgmn	Asparaginyl endopeptidase;Legumain	12784.1	11005.9	6823.87	10204.6	12626.7	7048.06	9751.01	9808.58	0.961191	0.860726
Q5PPH0	Enoph1	Enolase-phosphatase E1	3088.91	1967.53	2440.01	2498.82	3401.83	2154.96	4750.67	3435.82	1.37498	0.306221
Q5PPL2	Dcun1d5	DCN1-like protein 5	0	0	0	0	0	0	0	0	#DIV/0!	#DIV/0!
Q5PQL7	Itm2c	Integral membrane protein 2C	2436.72	2137.29	1925.42	2166.47	2182.16	2995.69	2186.42	2454.76	1.13307	0.464601
Q5Q0U0	Slc17a5	Sialin	12990.7	5144.15	7701.06	8611.98	11685.1	9247.65	13804.3	11579	1.34453	0.311988
Q5RJR2	Twf1	Twinfilin-1	0	0	0	0	0	0	0	0	#DIV/0!	#DIV/0!
Q5RKH6	Os9	Protein OS-9	0	1068.4	1024.55	697.648	951.813	0	1532.23	828.014	1.18687	0.851278
Q5RKI7	Slc7a13	Solute carrier family 7 member 13	4349.27	11530.3	5215.45	7031.66	7525.24	10025.1	6067.74	7872.69	1.11961	0.597201
Q5RKJ9	Rab10	RAB10, member RAS oncogene family	6006.17	3357.47	6319.05	5227.56	1966.69	1662.93	2883.99	2171.21	0.415338	0.0490344
Q5RLM2	Slc22a7	Solute carrier family 22 member 7	0	0	0	0	2382.99	0	0	794.331	#DIV/0!	0.42265
Q5U204	Lamtor3	Ragulator complex protein LAMTOR3	0	0	0	0	0	0	0	0	#DIV/0!	#DIV/0!
Q5U2P2	Igsf11	Immunoglobulin superfamily member 11	0	5623.1	6947.46	4190.19	7214.98	2966.24	0	3393.74	0.809926	0.866878
Q5U2Q3		Ester hydrolase C11orf54 homolog	3453.51	1410.98	1550.25	2138.25	3897.15	4806.23	3832.88	4178.76	1.95429	0.14117
Q5U2U2	Crkl	Crk-like protein	0	0	0.392366	0.130789	0	0	0	0	0	0.42265
Q5U2U8	Bag3	BAG cochaperone 3	13555.1	12107.8	14459.4	13374.1	0	1865.35	3247.31	1704.22	0.127427	0.00702486
Q5U300	Uba1	Ubiquitin-like modifier-activating enzyme 1	2034.11	2464.69	0	1499.6	3372.76	2671.55	3376.53	3140.28	2.09408	0.218892
Q5U362	Anxa4	Annexin	4023.23	3561.54	3616.71	3733.83	3747.59	3014.98	4675.53	3812.7	1.02112	0.888305
Q5U367	Plod3	Multifunctional procollagen lysine hydroxylase and glycosyltransferase LH3	6873.43	5765	7787.63	6808.69	8987.83	5235.78	8317.91	7513.84	1.10357	0.455528
Q5VJ70	Igsf5	Immunoglobulin superfamily member 5	20123.4	0	24104	14742.5	24758.2	19017.6	24078.4	22618.1	1.53421	0.303119
Q5VLR5	Erp44	BWK4	5577.19	4976.13	7826.29	6126.54	5032.28	2460.61	4456.9	3983.26	0.650165	0.124466
Q5WN11	Rnase2	Pre-eosinophil-associated ribonuclease-2	14918.9	8565.35	19223.5	14235.9	19057.7	11353	18304.4	16238.4	1.14066	0.316443
Q5XFX0	Tagln2	Transgelin-2	0	1871.34	2348.64	1406.66	5356.77	0	3263.98	2873.58	2.04284	0.557939
Q5XHZ0	Trap1	Heat shock protein 75 kDa, mitochondrial	2407.23	1460.21	0	1289.15	1427.48	426.562	0	618.013	0.479396	0.183796
Q5XHZ9	Trip13	Pachytene checkpoint protein 2 homolog	16183.1	13533.7	16949.9	15555.6	38545.3	16491.4	12422.4	22486.4	1.44555	0.47822
Q5XI04	Stom	RCG45489, isoform CRA_a	5750.21	5569.84	9328.58	6882.88	2992.35	5768.61	9865.43	6208.8	0.902064	0.585485
Q5XI29	Cpsf7	Cleavage and polyadenylation specificity factor subunit 7	281490	201114	530199	337601	601673	564104	760646	642141	1.90207	0.01605
Q5XI34	Ppp2r1a	Protein phosphatase 2 (Formerly 2A), regulatory subunit A (PR 65), alpha isoform, isoform CRA_a	0	0	0	0	0	0	0	0	#DIV/0!	#DIV/0!
Q5XI73	Arhgdia	Rho GDP-dissociation inhibitor 1	13543.7	10890.3	13469.8	12634.6	11642	9664.01	12250.7	11185.6	0.885313	0.0235435
Q5XI77	Anxa11	Annexin	7104.54	6080.29	9429.44	7538.09	11660.3	7613.18	10404.8	9892.77	1.31237	0.168464
Q5XI89	Nxpe4	NXPE family member 4	2071.41	1322.17	2504.05	1965.88	1001.21	2397.04	0	1132.75	0.576205	0.507101
Q5XIA6	Smpd1	Sphingomyelin phosphodiesterase	3265.9	3142.6	3808.13	3405.54	7885.24	5540.3	10295.4	7906.99	2.3218	0.0625532
Q5XIE8	Itm2b	Integral membrane protein 2B	10410	269182	324952	201514	130526	9412.78	131406	90448.4	0.448843	0.443201
Q5XIF6	Tuba4a	Tubulin alpha-4A chain	0	0	990.701	330.234	0	0	0	0	0	0.42265
Q5XIV1	Pgk2	Phosphoglycerate kinase	6283.55	5779.96	6312.56	6125.36	0	0	0	0	0	0.000795803
Q62609	Olfm1	Noelin	2491.78	1658.45	2522.49	2224.24	2298.98	980.094	3154.18	2144.42	0.964112	0.853968
Q62635	Muc2	Mucin-2 (Fragment)	2816.49	2257.53	2617.52	2563.85	815.966	0	0	271.989	0.106086	0.00604064
Q62636	Rap1b	Ras-related protein Rap-1b	0	0	0	0	0	0	0	0	#DIV/0!	#DIV/0!
Q62658	Fkbp1a	Peptidyl-prolyl cis-trans isomerase FKBP1A	1115.68	0	0	371.892	1915.67	0	0	638.558	1.71705	0.42265
Q62714	Np4	Neutrophil antibiotic peptide NP-4	4003.09	3385.76	7065.59	4818.15	11067.8	5017.73	9773.13	8619.56	1.78898	0.149301
Q62718	Ntm	Neurotrimin	11785.8	6768.18	11129.3	9894.43	8173.75	16475.7	16759.6	13803	1.39503	0.425754
Q62797	Ptpro	Protein-tyrosine-phosphatase	4867.96	2420.49	3648.35	3645.6	3367.96	3540.25	3903.54	3603.92	0.988566	0.961783
Q62867	Ggh	Gamma-glutamyl hydrolase	344035	264218	387687	331980	420219	296653	540198	419023	1.26219	0.131239
Q62894	Ecm1	Extracellular matrix protein 1	0	1665.01	2262.56	1309.19	4551.31	0	3305.94	2619.08	2.00054	0.542336
Q62946	Mia	Melanoma-derived growth regulatory protein	4385.65	2848.18	5299.68	4177.84	6606.32	5361.13	6292.05	6086.5	1.45685	0.0547273
Q62952	Dpysl3	Dihydropyrimidinase-related protein 3	0	0	0	0	0	0	0	0	#DIV/0!	#DIV/0!
Q62956	Erbb4	Receptor tyrosine-protein kinase erbB-4	2088.43	0	211.011	766.479	0	1672.69	0	557.564	0.727435	0.865182
Q62975	Serpina10	Protein Z-dependent protease inhibitor	2059.25	1619.95	1978.78	1885.99	2875.33	2358.94	3632.04	2955.44	1.56705	0.067444
Q63041	A1m	Alpha-1-macroglobulin	526007	430338	580515	512287	516084	425772	569800	503886	0.983601	0.0489876
Q63083	Nucb1	Nucleobindin-1	31472.5	25923.7	25709.6	27701.9	37144.6	25171.7	38154.8	33490.4	1.20895	0.268053
Q63257	Il4r	Interleukin-4 receptor subunit alpha	174376	143695	143057	153709	320403	215434	336160	290666	1.89101	0.0605535
Q63259	Ptprn	Receptor-type tyrosine-protein phosphatase-like N	2524.02	2148.55	3322.01	2664.86	3399.52	2493.18	3570.04	3154.25	1.18365	0.128865
Q63279	Krt19	Keratin, type I cytoskeletal 19	3649.5	1406.33	8107.87	4387.9	7443.18	3525.06	7056.78	6008.34	1.3693	0.372183
Q63318	LOC100911104	Ly6-C antigen	504753	463618	557441	508604	739584	544893	846855	710444	1.39685	0.0835289
Q63355	Myo1c	Unconventional myosin-Ic	4744.01	1210.82	2053.64	2669.49	2143.42	1065.05	923.545	1377.34	0.515955	0.211744
Q63357	Myo1d	Unconventional myosin-Id	6748.46	4601.55	7200.56	6183.53	8554.31	623.197	2286.87	3821.46	0.618007	0.377777
Q63400	Cldn3	Claudin-3	3423.36	2798.94	3176.83	3133.05	0	0	0	0	0	0.00334206
Q63467	Tff1	Trefoil factor 1	78344	48588.3	75483.3	67471.8	206267	163582	233963	201270	2.98303	0.00915736
Q63471	Bpifa2	BPI fold-containing family A member 2	0	0	0	0	0	0	0	0	#DIV/0!	#DIV/0!
Q63475	Ptprn2	Receptor-type tyrosine-protein phosphatase N2	5943.14	28919.4	16876.8	17246.5	10467.1	10744.5	20202.3	13804.6	0.800434	0.686614
Q63530	Pter	Phosphotriesterase-related protein	39345.3	20594.8	34622	31520.7	25373	29281.5	28918.9	27857.8	0.883794	0.635655
Q63550	Bpifa2f	BPI fold-containing family A, member 2F	0	0	538.001	179.334	0	256.008	288.029	181.346	1.01122	0.990261
Q63610	Tpm3	Tropomyosin alpha-3 chain	0	0	0	0	0	0	1800.33	600.111	#DIV/0!	0.42265
Q63617;Q6P136	Hyou1	Hypoxia up-regulated protein 1;Hyou1 protein	977.4	0	937.77	638.39	0	0.393768	0	0.131256	0.000205605	0.183846
Q63691	Cd14	Monocyte differentiation antigen CD14	19317.6	16073.9	20757.6	18716.4	20499.8	19661.2	22023.1	20728	1.10748	0.125295
Q63707	Dhodh	Dihydroorotate dehydrogenase (quinone), mitochondrial	128307	138288	224551	163715	279955	136701	318822	245159	1.49747	0.210023
Q63751	Bpifb9	Vomeromodulin	13016.9	12117.3	16062	13732.1	7099.86	5816.53	8840.26	7252.22	0.528123	0.00355
Q63768	Crk	Adapter molecule crk	0	0	0	0	3524.6	0	0	1174.87	#DIV/0!	0.42265
Q63772	Gas6	Growth arrest-specific protein 6	33371.2	26393.6	36241.2	32002	25860.2	19649.7	26232.1	23914	0.747265	0.0145317
Q63942	Rab3d	GTP-binding protein Rab-3D	3406.38	7599.53	7968.48	6324.8	3182.45	0	0	1060.82	0.167723	0.172163
Q64057	Aldh7a1	Alpha-aminoadipic semialdehyde dehydrogenase	735.997	0	688.092	474.696	2262.87	0	0	754.29	1.58899	0.710842
Q64194;Q6IMY6	Lipa	Lysosomal acid lipase/cholesteryl ester hydrolase;Lipase	5973.69	3592.12	5492.24	5019.35	8170.1	3814.38	6401.42	6128.64	1.221	0.195258
Q641X3	Hexa	Beta-hexosaminidase subunit alpha	46279.5	26360.3	40199.8	37613.2	77167.3	53542.4	98231.6	76313.7	2.02891	0.0577279
Q641Y5	Atg7	Ubiquitin-like modifier-activating enzyme ATG7	0	12232.2	3365.35	5199.18	30297.9	24596.2	31227	28707	5.52145	0.0526116
Q641Z6	Ehd1	EH domain-containing protein 1	2239.19	1650.59	3135.74	2341.84	2243.58	1806.4	3799.54	2616.5	1.11729	0.302298
Q641Z7	Smpdl3a	Acid sphingomyelinase-like phosphodiesterase 3a	1730.07	3662.4	3780.94	3057.8	3305.17	2253.01	3209.99	2922.72	0.955825	0.893137
Q641Z8	Pef1	Peflin	14323.8	14390.4	4913.55	11209.3	22724	14342.5	16972.3	18012.9	1.60697	0.198141
Q64230	Mep1a	Meprin A subunit alpha	295858	406947	505638	402814	527401	399148	581165	502571	1.24765	0.290924
Q64240	Ambp	Protein AMBP	756384	834860	1.02079e+06	870677	1.47862e+06	945914	1.61213e+06	1.34555e+06	1.54541	0.125009
Q64244	Cd38	ADP-ribosyl cyclase/cyclic ADP-ribose hydrolase 1	0	0	0	0	0	0	0	0	#DIV/0!	#DIV/0!
Q642A6	Vwa1	von Willebrand factor A domain-containing protein 1	0.396332	0	597.454	199.284	956.089	0	1280.13	745.408	3.74044	0.194609
Q642A7	Fam151a	Protein FAM151A	35742.6	22118.8	37287.2	31716.2	30396.8	24111.8	32409.3	28972.6	0.913495	0.366925
Q642B0	Gpc4	Glypican 4	40876.4	35676.8	44390.5	40314.6	44614.9	34007	50884.4	43168.8	1.0708	0.356042
Q642B4	Clec14a	C-type lectin domain family 14, member a	26219	25852.1	25601.8	25890.9	50182	28519.5	37220.1	38640.6	1.49244	0.174911
Q64319	Slc3a1	Neutral and basic amino acid transport protein rBAT	30724.9	22571.5	28036.3	27110.9	39268.8	27055.2	39757.4	35360.5	1.30429	0.0588271
Q64335	Klrg1	Killer cell lectin-like receptor subfamily G member 1	0	0	0	0	0	0	0	0	#DIV/0!	#DIV/0!
Q64361	Lxn	Latexin	0	3598.98	3744.93	2447.97	6075.18	0	7336.88	4470.69	1.82628	0.557773
Q64565	Agxt2	Alanine--glyoxylate aminotransferase 2, mitochondrial	0	2393.68	3128.79	1840.82	0	0	2203.9	734.632	0.399078	0.253364
Q64573		Liver carboxylesterase 4	15886.3	13027.3	23050	17321.2	27137.3	30809.5	15210.8	24385.8	1.40786	0.455083
Q64602	Aadat	Kynurenine/alpha-aminoadipate aminotransferase, mitochondrial	9850.7	7381.32	5683.97	7638.66	8639.08	6613.18	9629.36	8293.87	1.08578	0.729675
Q64604	Ptprf	Receptor-type tyrosine-protein phosphatase F	23852.1	17847.9	25033.9	22244.6	11780.5	20962.6	30335.1	21026.1	0.94522	0.844203
Q64605	Ptprs	Receptor-type tyrosine-protein phosphatase S	1441.28	1864.02	0	1101.77	3022.6	3196.48	0	2073.03	1.88155	0.186465
Q64724	LOC103689942	C-CAM4	456137	380081	446383	427534	524798	393123	533230	483717	1.13141	0.12705
Q66H12	Naga	Alpha-N-acetylgalactosaminidase	54509	5650.75	9302.41	23154.1	13415.1	8967.51	14769.2	12383.9	0.534849	0.551453
Q66H69	B3gnt7	UDP-GlcNAc:betaGal beta-1,3-N-acetylglucosaminyltransferase 7	0	0	0	0	4810.77	3342.85	5784.13	4645.92	#DIV/0!	0.0225388
Q66H71	Cpped1	Serine/threonine-protein phosphatase CPPED1	0	0	7263.85	2421.28	0	0	0	0	0	0.42265
Q66HG0	Rnf13	E3 ubiquitin-protein ligase RNF13	0	0	0	0	0	0	0	0	#DIV/0!	#DIV/0!
Q66HG3	Cndp1	Beta-Ala-His dipeptidase	2854.12	3079.56	3452.12	3128.6	2600.99	2372.22	4303.17	3092.13	0.988343	0.944354
Q66HG4	Galm	Aldose 1-epimerase	9873.82	4799.49	8190.2	7621.17	11924.5	9094.6	12799.9	11273	1.47917	0.045388
Q66HI5	Fth1	Ferritin	0	0	9488.62	3162.87	15695	3742.22	17406	12281.1	3.88289	0.121274
Q66HT1	Aldob	Fructose-bisphosphate aldolase	22639.6	9804.75	12968.3	15137.6	24985.9	17233.9	23304	21841.3	1.44285	0.102909
Q66HT5;Q9ES72	Ccn1;Cyr61	CCN family member 1;Protein CYR61	0	0	0	0	0	0	0	0	#DIV/0!	#DIV/0!
Q675A5	Pla2g15	Group XV phospholipase A2	19146.2	17471.9	17902.1	18173.4	27989.9	20873.5	10994.4	19952.6	1.0979	0.737185
Q68FP1	Gsn	Gelsolin	664689	486277	640057	597008	775219	494564	726808	665530	1.11478	0.156785
Q68FQ2	Jam3	Junctional adhesion molecule C	1829.45	10325.9	18355.1	10170.2	25699	24567	20909.6	23725.2	2.33282	0.15886
Q68FR8	Tuba3a	Tubulin alpha-3 chain	20319.3	14229.4	18904.4	17817.7	0	0	1181.1	393.7	0.022096	0.0100985
Q68FS4	Lap3	Cytosol aminopeptidase	1984.6	2674.82	2388.33	2349.25	7211.02	4355.19	5395.1	5653.77	2.40663	0.0855958
Q68FT3	Pyroxd2	Pyridine nucleotide-disulfide oxidoreductase domain-containing protein 2	2306.05	704.614	2432.18	1814.28	2997.14	1116.82	3597.7	2570.55	1.41684	0.0751362
Q68FU8	Sugp1	SURP and G-patch domain-containing protein 1	1.23007e+06	945399	1311465	1.16231e+06	46579.6	46641.7	76067.2	56429.5	0.0485494	0.00883487
Q68FV6	Glmp	Glycosylated lysosomal membrane protein	5913.97	9236.67	12223.4	9124.68	19121.4	14900.3	23902.5	19308.1	2.11603	0.0475114
Q68FY0	Uqcrc1	Cytochrome b-c1 complex subunit 1, mitochondrial	13340	0	0	4446.66	17507.6	11287.5	13884	14226.4	3.19933	0.0780184
Q68FY4	Gc	Gc-globulin	7689.31	6939.55	8764.55	7797.8	11559.3	10281.3	14278.5	12039.7	1.54399	0.0229581
Q68G31	Pbld	Phenazine biosynthesis-like domain-containing protein	1548.63	0	0	516.21	0	0	0	0	0	0.42265
Q6AXM6	Icam2	Intercellular adhesion molecule 2	15777.5	17309	19124	17403.5	18078.5	11944.3	19592.7	16538.5	0.950296	0.744154
Q6AXN2	Efemp1	EGF-containing fibulin-like extracellular matrix protein 1	65749.9	76784.5	122894	88476.3	183547	94548.8	174613	150903	1.70558	0.167435
Q6AXR3	Gfra3	GDNF family receptor alpha 3	3931.33	4134.44	2862.84	3642.87	9257.57	6484.73	9359.27	8367.19	2.29687	0.0619668
Q6AXR4	Hexb	Beta-hexosaminidase subunit beta	43188.6	30189	38823.1	37400.2	69956.5	51582.3	54171	58569.9	1.56603	0.0234284
Q6AXR6;Q9Z339	Gsto1	Glutathione S-transferase omega;Glutathione S-transferase omega-1	9920.52	3505.9	2195.47	5207.3	4640.62	7359.44	8528.29	6842.78	1.31408	0.68875
Q6AXS1	LOC361914	RCG41520, isoform CRA_b	0	0	0	0	1716.12	0	1487.64	1067.92	#DIV/0!	0.185572
Q6AXS4	Atp6ap2	Renin receptor	14624.7	16036.4	20098.9	16920	14967.6	10002.4	28851.7	17940.6	1.06032	0.833813
Q6AXU2	Zpbp	Zona pellucida binding protein, isoform CRA_b	1082.96	985.233	1751.66	1273.28	0	0	0	0	0	0.0339663
Q6AXU5	Cxcl16	C-X-C motif chemokine 16	814.891	0	520.112	445.001	1207.7	0	331.41	513.037	1.15289	0.729588
Q6AXX6	Prxl2a	Peroxiredoxin-like 2A	0	0	2750.22	916.74	0	0	0	0	0	0.42265
Q6AY33	Acrbp	Acrosin-binding protein	1147.33	0	1567.99	905.106	0	0	0	0	0	0.193129
Q6AY80	Nqo2	Ribosyldihydronicotinamide dehydrogenase [quinone]	0	0	0	0	0	0	0	0	#DIV/0!	#DIV/0!
Q6AY82	Emcn	Endomucin	10413.8	15083.6	11582.8	12360.1	11740.8	7648.63	9630.63	9673.35	0.782629	0.403448
Q6AYA5	Tmem106b	Transmembrane protein 106B	11370.6	9456.64	20583.9	13803.7	20104.9	11821.7	12655.3	14860.6	1.07657	0.847841
Q6AYC4	Capg	Macrophage-capping protein	383.061	0	0	127.687	1705.83	825.163	2032.99	1521.33	11.9145	0.0578102
Q6AYE4	Atp6v1c2	V-type proton ATPase subunit C 2	5261.28	3240.24	0	2833.84	7260.79	0	2946.11	3402.3	1.2006	0.795479
Q6AYE5	Oaf	Out at first protein homolog	15778.1	13558.2	14889.5	14741.9	14722.8	11015.3	20852.3	15530.1	1.05346	0.792141
Q6AYQ8	Fahd1	Acylpyruvase FAHD1, mitochondrial	0	0	0	0	228.376	0	0	76.1253	#DIV/0!	0.42265
Q6AYQ9	Ppic	Peptidyl-prolyl cis-trans isomerase	11810.3	18582	21058.5	17150.3	24311.1	19019.5	16866.4	20065.6	1.16999	0.617231
Q6AYS0	Sectm1a	Secreted and transmembrane 1A	29784.8	17082.6	21858	22908.5	31694.8	19731.4	60365	37263.7	1.62664	0.356608
Q6AYS3	Ctsa	Carboxypeptidase	404497	396469	419416	406794	695510	523246	746891	655216	1.61068	0.0565529
Q6AYS4	Fuca2	Plasma alpha-L-fucosidase	9348.42	8862.12	6974.81	8395.12	9654.15	7866.08	16714.8	11411.7	1.35932	0.466612
Q6AYS7	Acy1a	Aminoacylase-1A	9621.46	8354.99	10510.5	9495.64	10322.2	8423.34	12107.2	10284.2	1.08305	0.217278
Q6AYT0	Cryz	Quinone oxidoreductase	1913.63	3995.59	5411.09	3773.44	2307.27	2065.66	987.854	1786.93	0.473554	0.289393
Q6AYT8	Mpzl1	Myelin protein zero-like protein 1	6533.24	6723	5140.9	6132.38	7743.05	9326.79	6537.92	7869.25	1.28323	0.0578187
Q6B345	S100a11	Protein S100-A11	0	0	1557.24	519.081	1941.37	0	0	647.125	1.24668	0.910888
Q6DGG1	Abhd14b	Protein ABHD14B	143263	72660.3	81155.5	99026.3	133257	98068	150772	127366	1.28618	0.343612
Q6GMN2	Baiap2	Brain-specific angiogenesis inhibitor 1-associated protein 2	11733	8993.57	10750.1	10492.2	4220.17	0	3426.73	2548.96	0.242938	0.00438917
Q6IE17	Stfa2l1	Stefin A2	0	0	0	0	3480.98	0	0	1160.33	#DIV/0!	0.42265
Q6IE49	Spink2	Serine protease inhibitor Kazal-type 2	1213.34	683.072	705.703	867.372	0	0	0	0	0	0.037599
Q6IE50	Smoc1	SPARC-related modular calcium binding protein 1	0	0	0	0	0	0	0	0	#DIV/0!	#DIV/0!
Q6IE52	Mug2	Murinoglobulin-2	37254.2	29477.5	22016.9	29582.9	54956.3	16102.2	26033.9	32364.1	1.09402	0.786352
Q6IE55	Klk10	Glandular kallikrein-10	1902.97	0	0	634.322	1065.59	1095.53	438.025	866.381	1.36584	0.72219
Q6IFU9	Krt16	Keratin 16	0	0	0	0	0	0	0	0	#DIV/0!	#DIV/0!
Q6IFV1	Krt14	Keratin, type I cytoskeletal 14	0	5695.27	21596.6	9097.3	45858.8	10913.4	19174.4	25315.5	2.78275	0.392214
Q6IFV4	Krt13	Keratin, type I cytoskeletal 13	2381.6	1695.51	5035.27	3037.46	2801.4	2151.52	3900.01	2950.98	0.971529	0.884194
Q6IFZ5	Krt76	Keratin 76	5954.24	2646.71	4450.5	4350.48	14432.5	10752.9	14880.1	13355.2	3.06981	0.0063412
Q6IMK4	Svs1	Amine oxidase	0	0	0	0	3739.68	801.91	1015.82	1852.47	#DIV/0!	0.1892
Q6IN11;Q9R1E9	Ccn2;Ctgf	CCN family member 2;Connective tissue growth factor	1979.96	1708.5	1232.17	1640.21	6756.68	4307.91	6303.65	5789.41	3.52967	0.0335338
Q6IN22	Ctsb	Cathepsin B	66130	57307.3	68031.7	63823	89415.3	63177.9	91235.2	81276.1	1.27346	0.0947211
Q6IN37	Gm2a	GM2 ganglioside activator	223421	550118	260158	344566	971622	787707	1.00565e+06	921660	2.67485	0.0767035
Q6IRE4	Tsg101	Tumor susceptibility gene 101 protein	3798.71	3169.83	27392.4	11453.6	736.7	4134.64	6457.01	3776.12	0.329687	0.372153
Q6IRJ7	Anxa7	Annexin	2541.33	1291.01	0	1277.44	1811.05	1628.44	2358.7	1932.73	1.51296	0.54457
Q6IRK9	Cpq	Carboxypeptidase Q	41561.4	35807.5	37092.7	38153.9	144030	75642.6	112189	110621	2.89933	0.057259
Q6IRS6;Q9QX79	Fetub	Fetub protein;Fetuin-B	119873	86855.3	111991	106240	206979	133771	190786	177179	1.66773	0.0285435
Q6IUU3	Qsox1	Sulfhydryl oxidase 1	139101	112272	121370	124247	101929	75134	120961	99341.3	0.799544	0.179035
Q6JE36	Ndrg1	Protein NDRG1	0	0	0	0	7366.92	938.179	297.044	2867.38	#DIV/0!	0.33178
Q6MG08	Abcf1	ATP-binding cassette sub-family F member 1	0	14603.8	20338.4	11647.4	0	4122.35	6456.5	3526.28	0.302753	0.191342
Q6MG57	Ly6g6e	Lymphocyte antigen 6 complex locus G6E	6198.22	7191.67	9326.78	7572.23	11955.4	9403.64	12939.6	11432.9	1.50985	0.0644831
Q6MG61	Clic1	Chloride intracellular channel protein 1	11613.6	9847.25	15244.9	12235.2	14434.7	8983.74	15056.1	12824.8	1.04819	0.654563
Q6MG70;Q99PW3	Neu1	Exo-alpha-sialidase;Sialidase-1	24948.4	31904.4	33179.1	30010.6	40340.9	37876.8	51430.3	43216	1.44002	0.0706478
Q6MG71	Slc44a4	Choline transporter-like protein 4	20570.1	31720.2	40177.1	30822.4	37333.6	29164	41451.7	35983.1	1.16743	0.474363
Q6MG73	C2	C3/C5 convertase	2586.49	777.505	2001.11	1788.37	3971.59	2995.68	2576.95	3181.41	1.77894	0.0989432
Q6MG90	C4b	Complement C4B (Chido blood group)	3784.69	2817.09	3299.55	3300.44	5064.02	3456.47	5924.87	4815.12	1.45893	0.122462
Q6NX65	Pdcd10	Programmed cell death protein 10	2694.77	0	2649.29	1781.35	0	0	1331.55	443.852	0.249165	0.227716
Q6NYB7	Rab1A	Ras-related protein Rab-1A	3836.99	5247.19	1657	3580.4	873.062	0	2165.33	1012.8	0.282873	0.264661
Q6P502	Cct3	T-complex protein 1 subunit gamma	0	0	118587	39529	46336.7	0	18809	21715.2	0.54935	0.719538
Q6P6Q2	Krt5	Keratin, type II cytoskeletal 5	7910.59	11850.6	5739.14	8500.12	7776.02	4346.73	4968.2	5696.98	0.670224	0.35647
Q6P6R2	Dld	Dihydrolipoyl dehydrogenase, mitochondrial	0	0	0	0	0	0	0	0	#DIV/0!	#DIV/0!
Q6P6S4	Sil1	Nucleotide exchange factor SIL1	3578.61	2231.04	3728.63	3179.43	2817.46	3472.23	2879.97	3056.55	0.961354	0.873715
Q6P6T3	Ifngr1	Interferon gamma receptor 1	133214	91899.3	110879	111997	156411	110149	164050	143537	1.28161	0.101722
Q6P6V0	Gpi	Glucose-6-phosphate isomerase	1786.72	1616.26	2894.04	2099.01	1832.6	1381.94	3067.95	2094.16	0.997692	0.9716
Q6P734	Serping1	Plasma protease C1 inhibitor	15629.6	14930.6	19986.9	16849	26676	17383.2	30286.1	24781.8	1.47081	0.102008
Q6P762	Man2b1	Alpha-mannosidase	10413.6	9454.54	11157.9	10342	14764	9791.75	15592.3	13382.7	1.29401	0.153447
Q6P767	Pttg1ip	Pituitary tumor-transforming gene 1 protein-interacting protein	477655	348738	434909	420434	498104	545745	502456	515435	1.22596	0.213701
Q6P7A9	Gaa	Lysosomal alpha-glucosidase	75244.6	63263	71879.6	70129.1	79285	57823.6	88576.6	75228.4	1.07271	0.509843
Q6P7B6	Efnb1	Ephrin B1, isoform CRA_a	4475.64	2775.94	7886.05	5045.88	6147.6	3844.83	7423.62	5805.35	1.15051	0.354417
Q6P7C4	Lrrc26	Leucine-rich repeat-containing protein 26	0	0	0	0	0	0	0	0	#DIV/0!	#DIV/0!
Q6P7Q4	Glo1	Lactoylglutathione lyase	1656.1	0	1444.49	1033.53	0	0	2296.59	765.531	0.740695	0.750766
Q6P9U0	Serpinb6a	Serine (Or cysteine) peptidase inhibitor, clade B, member 6a	980.365	0	672.119	550.828	85152.8	0	80116.9	55089.9	100.013	0.183844
Q6P9V1	Cd81	Tetraspanin	7258.33	3865.57	6204.32	5776.07	8490.64	5888.38	12595.6	8991.54	1.55669	0.182908
Q6P9X4;Q78EG7	Ptp4a2;Ptp4a1	Protein tyrosine phosphatase type IVA 2;Protein tyrosine phosphatase type IVA 1	0	0	0	0	0	0	0	0	#DIV/0!	#DIV/0!
Q6PDU1	Srsf2	Serine/arginine-rich splicing factor 2	5845.76	3965.58	0	3270.45	0	9281	10060.1	6447.03	1.9713	0.569883
Q6PEC1	Tbca	Tubulin-specific chaperone A	0	0	0	0	0	0	0	0	#DIV/0!	#DIV/0!
Q6PTT0	Acy1b	Aminoacylase-1B	3751.56	4469.47	6343.83	4854.95	6228.38	12356.5	6101.38	8228.76	1.69492	0.293429
Q6Q0N0	Clstn1	Calsyntenin-1	2698.47	1488.48	2853.81	2346.92	5036.81	4742	4188.29	4655.7	1.98375	0.0530697
Q6Q0N1	Cndp2	Cytosolic non-specific dipeptidase	6891.84	4837.07	8373.62	6700.84	7012.45	5588.23	8525.84	7042.17	1.05094	0.23801
Q6RUV5	Rac1	Ras-related C3 botulinum toxin substrate 1	14415.1	11607.5	26228	17416.9	11152.6	7913.09	14527.9	11197.9	0.642933	0.151564
Q6T487;Q9Z1P2	Actn1	Alpha-actinin-1	4249.99	1934.32	2994.89	3059.74	3896.59	2884.06	2407.64	3062.76	1.00099	0.995521
Q6T5D9	Gcnt2	Glucosaminyl (N-acetyl) transferase 2 (I blood group)	8491.69	3621.32	4046.67	5386.56	4032.36	3306.89	4280.79	3873.35	0.719076	0.41451
Q6T5E1	Gcnt2	Glucosaminyl (N-acetyl) transferase 2 (I blood group)	4610.07	1765.62	0	2125.23	3737.18	2588.27	2828.84	3051.43	1.43581	0.477899
Q6TA48	Mptx1	Mucosal pentraxin	0	0	0	0	0	0	0	0	#DIV/0!	#DIV/0!
Q6TMA8	Angptl4	Angiopoietin-related protein 4	9309.07	723.613	9133.01	6388.56	8635.57	11412.9	8724.35	9590.93	1.50127	0.482503
Q6TUD4	Yipf3	Protein YIPF3	2175646	942965	1.06673e+06	1.39511e+06	2.96834e+06	1.25307e+06	1.85663e+06	2.02601e+06	1.45222	0.0589777
Q6TXG7	Shmt1	Serine hydroxymethyltransferase	961.455	1080.17	0	680.542	1552.41	340.76	154.533	682.567	1.00298	0.996343
Q6VPP3	Clca4	Chloride channel accessory 4	6811.16	452.409	5929.76	4397.78	5724.1	2273.21	5006.41	4334.57	0.985628	0.95267
Q6YFQ1	Cox6b2	Cytochrome c oxidase subunit 6B2	3392.1	2385.16	2634.58	2803.95	0	0	0	0	0	0.011459
Q6ZYN8	St6galnac2	Alpha-2,6-sialyltransferase ST6GalNAc II (Fragment)	10749.4	9684.82	12203.5	10879.2	15341.3	11512.9	17847.8	14900.7	1.36964	0.0715816
Q70Q42;Q8K4J7	Retn	Resistin	11305.5	8767.52	10547.6	10206.9	17113.8	13286.1	19207.6	16535.8	1.62007	0.0354007
Q711G3	Iah1	Isoamyl acetate-hydrolyzing esterase 1 homolog	6076.93	3758	3462.46	4432.46	7226.52	4151.19	6190.26	5855.99	1.32116	0.174313
Q75NI5	Cdh15	Cadherin 15	348.895	7596.39	8083.4	5342.9	7486.83	4621.73	7288.33	6465.63	1.21014	0.749845
Q75PQ8	Orc2	Origin recognition complex subunit 2	16414.4	11670.9	12672.3	13585.9	0	0	0	0	0	0.0111018
Q767H7	Pcdhac2	Cadherin-related neuronal receptor c2	0	1893.39	0	631.13	0	0	0	0	0	0.42265
Q78P75	Dynll2	Dynein light chain 2, cytoplasmic	5486.71	3747.64	5327.23	4853.86	3165.82	2494.72	2114.68	2591.74	0.533955	0.0573634
Q7M0E3	Dstn	Destrin	3068.06	1918.76	3574.91	2853.91	3275.77	0	2617.28	1964.35	0.688302	0.28486
Q7TP52	Cmbl	Carboxymethylenebutenolidase homolog	6429.38	4665.97	6186.83	5760.73	5433.14	3294.4	5887.78	4871.77	0.845687	0.105533
Q7TPB4	Cd276	CD276 antigen	9147.26	8368.87	9449.72	8988.62	14770.8	8688.57	13095.8	12185.1	1.35561	0.174868
Q7TQ70	Fga	Fibrinogen alpha chain	5148.07	2185.73	3971.58	3768.46	4296.31	2451.03	5108.87	3952.07	1.04872	0.779978
Q7TQ94	Nit1	Deaminated glutathione amidase	3638.08	2583.19	3368.18	3196.48	2645.6	723.955	3506.48	2292.01	0.717043	0.258275
Q80VT8	S100vp	S100 calcium-binding protein	15984.4	15692.5	29778.3	20485.1	2816.59	2137.44	0	1651.34	0.080612	0.0750717
Q80W57	Abcg2	ATP-binding cassette sub-family G member 2	1433.23	1255.77	1618.31	1435.77	3762.43	1864.16	4625.39	3417.33	2.38014	0.108991
Q80WD0	Rtn4rl1	Reticulon-4 receptor-like 1	7951.85	7459.04	11317.6	8909.49	11421	11341.4	12905.5	11889.3	1.33445	0.0518249
Q80WD1	Rtn4rl2	Reticulon-4 receptor-like 2	9359.08	9368.74	11699.6	10142.5	13379.1	10638.4	14579.9	12865.8	1.26851	0.0761514
Q80WF4	Tmem132a	Transmembrane protein 132A	2867.32	3256.24	4201.51	3441.69	4711.87	3697.52	5477.71	4629.03	1.34499	0.100374
Q80WK7	Slc29a3	Equilibrative nucleoside transporter 3	24416.5	17112.2	23479	21669.2	107365	71962.4	104623	94650.4	4.36796	0.0151303
Q80WY6	Tnfrsf1b	Tumor necrosis factor receptor superfamily member 1B	1289.12	12565.2	11374.7	8409.65	8596.89	6297.82	8646.32	7847.01	0.933096	0.902609
Q80YV8	Cxcl12	C-X-C motif chemokine 12	8683.99	9184.17	5299.66	7722.61	16463.7	12492.4	28450.8	19135.6	2.47787	0.197936
Q80ZA3	Serpinf1	Alpha-2 antiplasmin	17636	11059.7	12628.2	13774.6	18697.2	12471.2	17606.4	16258.3	1.1803	0.185593
Q810U0	Ccdc50	Coiled-coil domain-containing protein 50	160237	101735	107754	123242	179354	122417	157116	152962	1.24115	0.0942193
Q811M5	C6	Complement component C6	0	0	0	0	0	0	0	0	#DIV/0!	#DIV/0!
Q811X6	Cryl1	Lambda-crystallin homolog	1696.59	1549.12	0	1081.9	2621.85	1309.5	4596.33	2842.56	2.62737	0.350422
Q812E4	Sytl5	Synaptotagmin-like protein 5	1653.83	260.195	1623.28	1179.1	0	0	0	0	0	0.124217
Q8CFN2	Cdc42	Cell division control protein 42 homolog	0	5004.07	1928.92	2310.99	0	0	1617.22	539.074	0.233265	0.387874
Q8CG08	Cthrc1	Collagen triple helix repeat-containing protein 1	0	0	2490.04	830.013	3525.13	286.359	3574.34	2461.94	2.96615	0.235898
Q8CG45	Akr7a2	Aflatoxin B1 aldehyde reductase member 2	77044.4	36550.3	92754.1	68783	41237.6	58899.1	38397	46177.9	0.671357	0.431086
Q8CGS4	Chmp3	Charged multivesicular body protein 3	1244.59	0	0	414.864	0	0	0	0	0	0.42265
Q8CHN3	Wfdc2	WAP four-disulfide core domain protein 2	359937	289175	330239	326450	433591	370676	508134	437467	1.34007	0.0803166
Q8CIZ5	Dmbt1	Deleted in malig0t brain tumors 1 protein	14866.9	5630.85	10313.5	10270.4	10527.9	7977.47	11928.2	10144.5	0.987745	0.958
Q8CJ52	Prom2	Prominin-2	5943.11	4335.47	5824.61	5367.73	1126.68	0	0	375.561	0.0699664	0.00763644
Q8CJD3	Zg16	Zymogen granule membrane protein 16	1774.25	2355.16	4058.31	2729.24	3117.83	0	1238.73	1452.19	0.532085	0.434549
Q8CJE3	Myo7a	Myosin VIIA	21711.2	17419.6	21979	20369.9	0	1737.1	0	579.032	0.0284258	0.0106173
Q8JZQ0	Csf1	Macrophage colony-stimulating factor 1	9163.45	8121.34	9788.96	9024.59	12052.9	9038.92	12204.6	11098.8	1.22984	0.0731886
Q8K1G0	Clmp	CXADR-like membrane protein	3141.82	2839.21	6700.32	4227.11	3023.26	2209.85	2699.61	2644.24	0.625543	0.323331
Q8K4G9	Nphs2	Podocin	4587.05	4129.53	6948.26	5221.61	9340.8	7817.46	11649.3	9602.53	1.839	0.00620929
Q8K4Y7	Cant1	Soluble calcium-activated nucleotidase 1	7207.03	142022	7793.67	52340.8	5222.71	2603.84	5872.91	4566.49	0.0872453	0.406595
Q8R2H2	Itgb3	Integrin beta-3	0	0	0	0	580.222	0	0	193.407	#DIV/0!	0.42265
Q8R3Z7	Ehd4	EH-domain-containing 4	6960.82	4904.9	6691.4	6185.71	0	816.182	0	272.061	0.0439821	0.0231513
Q8R431	Mgll	Monoglyceride lipase	2457.69	689.149	0	1048.95	3079.24	1240.74	2626.07	2315.35	2.20731	0.203652
Q8R490	Cdh13	Cadherin-13	61308.6	41074.9	57848.7	53410.7	62262.1	66910.5	79799.7	69657.4	1.30418	0.170278
Q8R491	Ehd3	EH domain-containing protein 3	3672.01	15472.8	1805.43	6983.4	1809.95	1449.05	2352.58	1870.53	0.267853	0.374477
Q8R5M3	Lrrc15	Leucine-rich repeat-containing protein 15	6058.36	3549.31	3625.34	4411	5361.06	5312.65	3919.52	4864.41	1.10279	0.590739
Q8VD89		Ribonuclease pancreatic gamma-type	0	0	0	0	0	0	0	0	#DIV/0!	#DIV/0!
Q8VHC1	Cst6	Cystatin E/M	8629.46	6890.56	12581.3	9367.12	8353.27	6951.01	10602.4	8635.56	0.921901	0.366144
Q8VI04	Asrgl1	Isoaspartyl peptidase/L-asparaginase	2454.98	2558.6	2732.28	2581.95	2665.63	1945.79	3773.87	2795.1	1.08255	0.699055
Q8VID1	Dhrs4	Dehydrogenase/reductase SDR family member 4	801.274	0	14130.1	4977.13	9683.14	3958.94	9717.21	7786.43	1.56444	0.54434
Q91XN4	Bambi	BMP and activin membrane-bound inhibitor homolog	12561.8	15315.2	17629.5	15168.9	23898	20582.3	15876	20118.7	1.32632	0.320776
Q91XT9	Asah2	Neutral ceramidase	17319.7	14541.8	24589	18816.8	24373	17220.4	25441.7	22345	1.1875	0.19516
Q920A6	Scpep1	Retinoid-inducible serine carboxypeptidase	64416.9	61123.7	83891.6	69810.8	126582	81275.1	71452.7	93103.3	1.33365	0.393535
Q920D2	Dhfr	Dihydrofolate reductase	0	0	0	0	0	0	0	0	#DIV/0!	#DIV/0!
Q920P6	Ada	Adenosine deaminase	10741.9	18133.4	22794.8	17223.4	15912.6	6667.6	30690.5	17756.9	1.03098	0.937776
Q923S2	Pdzk1ip1	PDZK1-interacting protein 1	1616.54	1075.1	1531.52	1407.72	0	0	0	0	0	0.0139631
Q924S5	Lonp1	Lon protease homolog, mitochondrial	9139.7	2326.22	9194.13	6886.68	12279.5	0	10802.9	7694.12	1.11725	0.669052
Q99068	Lrpap1	Alpha-2-macroglobulin receptor-associated protein	2001.1	1460.41	1754.14	1738.55	3607.85	1794.82	3085.51	2829.4	1.62745	0.105948
Q99376	Tfrc	Transferrin receptor protein 1 (Fragment)	5007.65	2941.34	4465.19	4138.06	4578.64	3186.33	4846.07	4203.68	1.01586	0.817801
Q99J86	Atrn	Attractin	18484.1	12698.6	14624.4	15269	20046.3	14755.6	16790.6	17197.5	1.1263	0.00915965
Q99MA2	Xpnpep2	Xaa-Pro aminopeptidase 2	21993	14240.9	19519	18584.3	24099.2	19582	27578	23753.1	1.27812	0.0952444
Q99MF4	Il11ra1	Interleukin-11 receptor subunit alpha	9217.2	5395.88	6271.28	6961.45	6773.85	5642.33	8497.91	6971.36	1.00142	0.994823
Q99MH3	Hamp	Hepcidin	87136.7	76807	171275	111739	458383	332249	467926	419519	3.75444	0.0119082
Q99MI5	LOC100912604	Spermidine synthase	0	0	0	0	0	0	0	0	#DIV/0!	#DIV/0!
Q99MI7	Uba3	NEDD8-activating enzyme E1 catalytic subunit	0	14935.9	0	4978.63	11575.6	7555.4	30156.7	16429.2	3.29995	0.401438
Q99ML5	Pcyox1	Prenylcysteine oxidase	2257.14	2509.03	2945.19	2570.45	2344.61	2465.19	2777.03	2528.95	0.983852	0.630465
Q99MZ8	Lasp1	LIM and SH3 domain protein 1	0	0	0	0	0	0	0	0	#DIV/0!	#DIV/0!
Q99N74	Sval2	Prolactin-induced protein	2476.5	4175.25	7709.36	4787.04	1557.63	2754.78	2917.32	2409.91	0.503425	0.189811
Q99N82	Sval1	Prolactin-inducible protein homolog	7630.18	12015.7	8156.98	9267.62	9653.29	10631.5	16786.7	12357.1	1.33337	0.403506
Q99P74	Rab27b	Ras-related protein Rab-27B	0	0	926.772	308.924	0	0	0	0	0	0.42265
Q9EPB1	Dpp7	Dipeptidyl peptidase 2	357112	292835	372385	340777	505030	390820	551814	482555	1.41604	0.0268471
Q9EPF2	Mcam	Cell surface glycoprotein MUC18	9976.04	3337.16	8356.96	7223.39	11256.3	8497.46	12411.7	10721.8	1.48432	0.0937698
Q9EQS0	Taldo1	Transaldolase	3443.89	1762.68	1289.55	2165.37	2942.07	1375.69	2345.13	2220.96	1.02567	0.921801
Q9EQV6	Tpp1	Tripeptidyl-peptidase 1	23666.2	16587.6	23953.3	21402.3	23186.2	18169.5	26570.7	22642.1	1.05793	0.306359
Q9EQV9	Cpb2	Carboxypeptidase B2	11532	6056.55	7262.09	8283.56	8131.99	12156.5	8316.54	9535.02	1.15108	0.693094
Q9EQX9	Ube2n	Ubiquitin-conjugating enzyme E2 N	3032.51	2462.54	7097.46	4197.5	5116.39	5086.06	8270.28	6157.58	1.46696	0.0436167
Q9ER24	Atxn10	Ataxin-10	0	0	0	0	0	0	0	0	#DIV/0!	#DIV/0!
Q9ERA7	Msln	Mesothelin	2956.86	2836.4	5115.23	3636.16	3925.55	6155.96	7528.74	5870.08	1.61436	0.0824546
Q9ERB4	Vcan	Versican core protein (Fragments)	1182.91	0	0	394.304	0	0	1159.7	386.565	0.980374	0.991909
Q9ES53	Ufd1	Ubiquitin recognition factor in ER-associated degradation protein 1	493.033	2103.36	2855.71	1817.37	9101.98	5235.88	4856.33	6398.06	3.52051	0.153892
Q9ES58	Cd200r1	Cell surface glycoprotein CD200 receptor 1	7792.54	5685.47	10221.4	7899.81	14330.4	8208.28	12185.3	11574.7	1.46518	0.125408
Q9ESG3	Cltrn	Collectrin	4909.17	2342	4333.77	3861.65	1682.57	1035.45	3954.39	2224.14	0.575955	0.190038
Q9ESH6	Glrx	Glutaredoxin-1	0	0	0	0	4685.23	0	0	1561.74	#DIV/0!	0.42265
Q9ESS6	Bcam	Basal cell adhesion molecule	49468.9	38435.2	47563.5	45155.8	64444.8	45218.2	69847	59836.7	1.32512	0.0817564
Q9JHY1	F11r	Junctional adhesion molecule A	25378.8	21799.3	25418.2	24198.8	39533.6	31898.3	44679.4	38703.7	1.59941	0.0318104
Q9JI04	Col5a3	Alpha 4 type V collagen	8543.85	7104.33	7895.96	7848.05	12453.7	7155.94	11285	10298.2	1.3122	0.179857
Q9JI66	Slc4a4	Electrogenic sodium bicarbonate cotransporter 1	6759.77	411.513	0	2390.43	0	0	1325.99	441.996	0.184903	0.510963
Q9JI85	Nucb2	Nucleobindin-2	18726.3	16707.5	17563.9	17665.9	15667	13332.5	15096.7	14698.7	0.83204	0.00794525
Q9JI92	Sdcbp	Syntenin-1	17989.8	7580.58	7912.24	11160.9	19933	19753.1	33914.8	24533.6	2.19818	0.195092
Q9JIK1	Cdhr5	Cadherin-related family member 5	63899.2	51691.2	60721.5	58770.6	86639.3	69157.3	102490	86095.5	1.46494	0.0658332
Q9JJ19	Slc9a3r1	Na(+)/H(+) exchange regulatory cofactor NHE-RF1	21338.2	17698	23990.1	21008.8	19848.1	12643.2	18093	16861.5	0.802591	0.091711
Q9JJ40	Pdzk1	Na(+)/H(+) exchange regulatory cofactor NHE-RF3	14511.1	14184.1	15293.4	14662.8	16732.4	12804.7	19994.2	16510.4	1.126	0.405083
Q9JJH9	Mup4	Alpha-2u globulin	224669	209271	219560	217833	195021	148194	201876	181697	0.834111	0.10787
Q9JJI3	LOC259244	Alpha-2u globulin	420863	713664	494376	542968	473998	347844	497497	439780	0.809955	0.516525
Q9JKB7	Gda	Guanine deaminase	0	0	0	0	565.1	0	544.907	370.002	#DIV/0!	0.183638
Q9JKD6	Cldn5	Claudin-5	9869.59	4663.15	4462.26	6331.67	17221.6	14530.4	10401.9	14051.3	2.21922	0.0214296
Q9JLA3	Uggt1	UDP-glucose:glycoprotein glucosyltransferase 1	3024.23	0	5133.26	2719.16	0	0	0	0	0	0.209496
Q9QWJ9	Nrp1	Neuropilin-1	5328.83	4091.55	2466.11	3962.16	5020.9	4635.13	2556.92	4070.98	1.02747	0.701437
Q9QX71	Napsa	Napsin	404109	325528	368566	366068	673723	472113	652905	599580	1.63789	0.033242
Q9QY17;R9PXU3	Pacsin2	Protein kinase C and casein kinase substrate in neurons 2 protein	0	0	0	0	0	0	0	0	#DIV/0!	#DIV/0!
Q9QYL8	Lypla2	Acyl-protein thioesterase 2	16096	17367	19699	17720.7	23355.2	10058.4	18040.4	17151.3	0.967871	0.905486
Q9QYU4	Crym	Ketimine reductase mu-crystallin	3231.79	2526.68	6027.92	3928.8	4338.53	3912.34	5295.49	4515.45	1.14932	0.470414
Q9QYU9	LOC103690319	Odorant-binding protein	54012.7	64212.1	81347.8	66524.2	44174.1	32332	47190.4	41232.2	0.619807	0.0825351
Q9QZ76	Mb	Myoglobin	16817.2	13187.4	17513.3	15839.3	21479.8	12023.9	22181.9	18561.9	1.17189	0.296164
Q9QZA6	Cd151	CD151 antigen	0	3882.11	3791.67	2557.92	1187.72	2325.78	2585.39	2032.96	0.79477	0.604591
Q9QZH0	Fzd4	Frizzled-4	5293.98	12568.8	23369	13743.9	58040.8	13577.3	63379.6	44999.2	3.27412	0.182393
Q9QZK5	Htra1	Serine protease HTRA1	0	0	0	0	0	0	0	0	#DIV/0!	#DIV/0!
Q9QZK8	Dnase2	Deoxyribonuclease-2-alpha	5058.52	3865.57	5328.33	4750.8	3895.83	3363.94	5873.41	4377.73	0.921471	0.531279
Q9QZK9	Dnase2b	Deoxyribonuclease-2-beta	1407.8	2415.22	1215.07	1679.36	0	2980.94	0	993.648	0.591682	0.388983
Q9QZQ5	Ccn3	CCN family member 3	7353.29	4868.26	7576.11	6599.22	14551.8	11413.6	14608	13524.5	2.0494	0.000799612
Q9R066	Cxadr	Coxsackievirus and adenovirus receptor homolog	14412.9	10882.1	13547.3	12947.4	18185.4	12580	19167.7	16644.4	1.28553	0.0824665
Q9R0T3	Dnajc3	DnaJ homolog subfamily C member 3	5517.68	0	0	1839.23	2293.88	593.722	862.251	1249.95	0.679606	0.698879
Q9R0T4	Cdh1	Cadherin-1	298226	34617.7	290463	207769	379896	255360	397686	344314	1.6572	0.0855853
Q9R0W2	Slc22a2	Solute carrier family 22 member 2	0	0	0	0	0	0	0	0	#DIV/0!	#DIV/0!
Q9R1T1	Banf1	Barrier-to-autointegration factor	0	0	15983.8	5327.94	0	0	0	0	0	0.42265
Q9R1T3	Ctsz	Cathepsin Z	22447.3	17010.3	23955.5	21137.7	23027.8	17967	25793.5	22262.8	1.05323	0.0944133
Q9WU49	Carhsp1	Calcium-regulated heat stable protein 1	0	0	0	0	0	0	0	0	#DIV/0!	#DIV/0!
Q9WU74	Lsr	Lipolysis-stimulated lipoprotein receptor	2502.11	2431.18	0	1644.43	1533.97	1530.75	0	1021.57	0.621234	0.184039
Q9WUC4	Atox1	Copper transport protein ATOX1	65873.8	38807.3	86953.2	63878.1	111911	95049.2	124478	110479	1.72953	0.013213
Q9WUD9	Src	Proto-oncogene tyrosine-protein kinase Src	2940.77	2461.89	2488.81	2630.49	0	0	0	0	0	0.00346889
Q9WUF4	Vamp8	Vesicle-associated membrane protein 8	3117.12	833.551	1361.73	1770.8	0	0	0	0	0	0.124237
Q9WUK5	Inhbc	Inhibin beta C chain	128738	55857	80897.1	88497.4	119050	102260	148544	123284	1.39309	0.270561
Q9WUW9	Sult1c2a	Sulfotransferase 1C2A	14948.8	5074.46	5174.46	8399.23	22867.2	5186.74	20700.2	16251.4	1.93487	0.219664
Q9WUY6	Acrv1	Acrosomal vesicle protein 1	1551.14	0	1192.2	914.449	0	0	0	0	0	0.190404
Q9WVH8	Fbln5	Fibulin-5	1581.82	3451.41	2997.28	2676.84	3023.73	2912.84	957.02	2297.86	0.858425	0.743166
Q9WVJ6	Tgm2	Protein-glutamine gamma-glutamyltransferase 2	6299.05	0	125388	43895.7	0	0	41127.8	13709.3	0.312314	0.381215
Q9Z254	Gipc1	PDZ domain-containing protein GIPC1	0	0	0	0	1200.9	0	0	400.302	#DIV/0!	0.42265
Q9Z2L0	Vdac1	Voltage-dependent anion-selective channel protein 1	1688.46	1767.92	2046.32	1834.23	4463.21	3093.74	6405.16	4654.03	2.53732	0.0844367
Q9Z2Y9	Kl	Klotho	26112.8	20522.8	31882.2	26172.6	36406.1	28347.4	45713.5	36822.3	1.4069	0.0257592
Z4YNX7	P22k15	Cystatin-related protein 2	971021	682521	999784	884442	80597.7	61696.8	263774	135356	0.153041	0.0106963
Z4YP11	Tgm4	Protein-glutamine gamma-glutamyltransferase	490819	469128	623132	527693	1.34673e+06	1.01877e+06	1470897	1.2788e+06	2.42338	0.0175241

### Sheet: 4 (2)
PG.ProteinAccessions	PG.Genes	PG.ProteinDescriptions	[107] 54.raw.PG.Quantity	[108] 54_20230904055339.raw.PG.Quantity	[109] 54_20230905122107.raw.PG.Quantity	AVERAGE	[137] 64.raw.PG.Quantity	[138] 64_20230905024725.raw.PG.Quantity	[139] 64_20230906091831.raw.PG.Quantity	AVERAGE	FC	P
A0A088DKH8;Q62893	Amhr2	Receptor protein serine/threonine kinase;Anti-Muellerian hormone type-2 receptor	1720.17	1519.15	0	1079.77	4276.87	2229.75	7462.91	4656.51	4.31249	0.217856
A0A096MIU6;A0A0G2K9R6;B0K007;M0R4F7;M0RCJ0;P27645	LOC103694908;Fcgr2b;LOC100911825;Fcgr2a;Fcgr2a;Fcgr3	Low affinity immunoglobulin gamma Fc region receptor III-like;Fc fragment of IgG receptor IIb;Fc fragment of IgG receptor IIa;Fc fragment of IgG receptor IIa;Fc fragment of IgG receptor IIa;Low affinity immunoglobulin gamma Fc region receptor III	15435.2	6478.26	14125.5	12013	0	13437.2	11245.3	8227.52	0.684886	0.618239
A0A096MJ36	Ly6g6g	Lymphocyte antigen 6 complex, locus G6G (Fragment)	8953.96	1745.45	2813.03	4504.15	9221.67	7380.02	15198.2	10600	2.35338	0.224187
D3Z9F9	Spaca1	Similar to RIKEN cDNA 4930540L03 (Predicted)	11062	8557.74	9029.26	9549.68	0	0	0	0	0	0.006411
A0A096MJ68	Slpi	RCG32428, isoform CRA_a	0	0	0	0	73183.1	0	0	24394.4	#DIV/0!	0.42265
A0A096MJ90;F1LNW6	Ly6h	Lymphocyte antigen 6 family member H (Fragment);Lymphocyte antigen 6 complex, locus H (Predicted), isoform CRA_a	17678.2	7447.23	16641.6	13922.3	19492.2	7669.49	11645.3	12935.7	0.92913	0.678767
A0A096MJJ2;F1M4Q3	Hmcn1	Hemicentin 1 (Fragment);Hemicentin 1	2852.06	3391.19	4516.26	3586.5	4579.02	10436.2	3850.78	6288.67	1.75343	0.357461
A0A096MJM1;Q32PX6	Rhog	Ras homolog family member G (Fragment);Ras homolog family member G	0	0	0	0	0	0	0	0	#DIV/0!	#DIV/0!
D3ZZA8	Sec24a	SEC24 homolog A, COPII coat complex component	31595.8	18501.9	30299.5	26799.1	0	0	0	0	0	0.0233176
A0A096MJP9;Q4V8J5	Ddi2	DNA damage-inducible 1 homolog 2	0	0	0	0	0	0	0	0	#DIV/0!	#DIV/0!
D4A4R7	Serpina1f	RCG21015, isoform CRA_a	11076.9	7757.19	12359.9	10398	0	0	0	0	0	0.0169532
A0A096MK10;F1LNV1	Selp	p-selectin	0	0	0	0	1702.54	939.128	7129.64	3257.1	#DIV/0!	0.23661
A0A096MK30;A0A1W2Q6E9	Msn	Moesin	5569.66	31968.2	44187.8	27241.9	26788.1	23048.6	10499.3	20112	0.738274	0.697325
A0A096MK73;P13668	Stmn1	Stathmin (Fragment);Stathmin	0	0	0	0	0	0	0	0	#DIV/0!	#DIV/0!
A0A096MKA3;Q68FU6;Q7TP53	Il2rg	Interleukin 2 receptor subunit gamma (Fragment);Interleukin 2 receptor subunit gamma;Ab2-183	0	2706.76	3426.22	2044.33	0	0	3742.53	1247.51	0.61023	0.493564
A0A096MKE2;D4A719	Snx12	Sorting nexin 12	815.776	0	0	271.925	0	0	0	0	0	0.42265
A0A096MKH2	Vta1	Similar to RIKEN cDNA 1110059P08	24033.8	9134.21	10939.2	14702.4	14771.3	10995.9	15569.3	13778.8	0.937183	0.847959
F1M786;Q5GRG2	Ces5a	Carboxylic ester hydrolase;Carboxylesterase 5A	2519.55	3207.54	3898.4	3208.5	0	0	0	0	0	0.0150439
A0A0A0MXT4;P70502	Slc21a4;Slco1a3	Solute carrier organic anion transporter family member;Solute carrier organic anion transporter family member 1A3	7830.33	1369.08	4266.49	4488.63	5534.32	3802.92	2411.46	3916.23	0.872478	0.740856
A0A0A0MXV3;P97586	Cgref1	Cell growth regulator with EF hand domain 1, isoform CRA_b;Cell growth regulator with EF hand domain protein 1	994.82	5884.64	6061.73	4313.73	3594.48	5132.68	6843.5	5190.22	1.20319	0.461063
A0A0A0MXX5;D4A1J4	Bdh2	3-hydroxybutyrate dehydrogenase type 2	2121.07	0	0	707.024	1469.53	2183.93	1967.83	1873.76	2.65021	0.328854
A0A0A0MXY3;A0A0H2UHQ2;Q62762;Q62763	Csnk1g3;Csnk1g2;Csnk1g2;Csnk1g3	Non-specific serine/threonine protein kinase;Non-specific serine/threonine protein kinase;Casein kinase I isoform gamma-2;Casein kinase I isoform gamma-3	0	0	0	0	0	0	0	0	#DIV/0!	#DIV/0!
A0A0A0MXY7;Q62997	;Gfra1	Uncharacterized protein;GDNF family receptor alpha-1	4034.92	0	0	1344.97	3155.82	1104.18	1357.23	1872.41	1.39215	0.53345
A0A0A0MY09;Q66HD0	Hsp90b1	Endoplasmin	0	0	0	0	3090.46	0	0	1030.15	#DIV/0!	0.42265
A0A0A0MY16;Q1WIM2	Cadm2	Cell adhesion molecule 2	0	0	1545.17	515.055	1236.55	0	0	412.185	0.800273	0.909968
A0A0A0MY22	Siae	Sialate O-acetylesterase	22282.3	31304.1	44877.6	32821.4	52650.6	47801.9	52833.5	51095.3	1.55677	0.107508
A0A0G2JSG6;P29410	Ak2	Adenylate kinase 2, mitochondrial;Adenylate kinase 2, mitochondrial	1001.26	1653.68	1850.24	1501.73	1033.28	0	0	344.428	0.229354	0.192302
A0A0G2JSH5	Alb	Albumin	108535	827073	1.05779e+06	664466	83810.1	61536	91171.8	78839.3	0.118651	0.177538
A0A0G2JSH9	Prdx2	Peroxiredoxin-2	5621.94	3267.38	7492.34	5460.55	6166.85	4044.71	6476.48	5562.68	1.0187	0.87277
A0A0G2JSI1;Q9JLJ3	Aldh9a1	4-trimethylaminobutyraldehyde dehydrogenase	2022.75	1383.1	2256.29	1887.38	1946.53	1097.32	1775.67	1606.51	0.851183	0.137944
G3V637;Q62753	Stxbp2	Syntaxin binding protein 2, isoform CRA_b;Syntaxin-binding protein 2	1418	2297.88	2873.24	2196.37	0	0	0	0	0	0.0351705
A0A0G2JSJ2;Q4KM73	Cmpk1	UMP-CMP kinase	1199.91	1018.27	1655.34	1291.17	6920.86	0	1235.38	2718.75	2.10564	0.575589
A0A0G2JSJ3;A0A0G2JVB0;Q07647	Slc2a3	Solute carrier family 2 (Facilitated glucose transporter), member 3;Solute carrier family 2, facilitated glucose transporter member 3;Solute carrier family 2, facilitated glucose transporter member 3	0	0	0	0	0	0	0	0	#DIV/0!	#DIV/0!
A0A0G2JSJ5;Q0PMD2	Antxr1	Anthrax toxin receptor 1	105249	121652	35032.8	87311.3	56783.7	45353.7	117038	73058.4	0.836757	0.797725
G3V6W7	Cpsf3	Cleavage and polyadenylation specificity factor 3, isoform CRA_a	2230.08	2358.12	3546.08	2711.43	0	0	0	0	0	0.023053
A0A0G2JSK1	Serpina3c	RCG20603	1.50843e+06	1.24553e+06	1.60139e+06	1.45178e+06	2.12541e+06	1.48716e+06	2.1381e+06	1.91689e+06	1.32037	0.0552562
M0RC99	Rab5a	Ras-related protein Rab-5A	3594.88	5464.98	2603.5	3887.78	0	0	0	0	0	0.043544
A0A0G2JSL0;P28073	LOC100360846;Psmb6	Proteasome subunit beta;Proteasome subunit beta type-6	0	0	0	0	0	0	0	0	#DIV/0!	#DIV/0!
A0A0G2JSL8;A0A0G2K6X9;Q64640	Adk	Adenosine kinase	0	0	716.399	238.8	0	0	0	0	0	0.42265
A0A0G2JSM3;A0A0G2K9W2;D3ZFR7;Q66HS7	Pdlim3	PDZ and LIM domain 3, isoform CRA_a;PDZ and LIM domain protein 3;PDZ and LIM domain 3, isoform CRA_b;PDZ and LIM domain protein 3	2227.23	1743.17	1910.49	1960.3	2435.18	2792.31	4451.19	3226.23	1.64579	0.204593
Q07014	Lyn	Tyrosine-protein kinase Lyn	2119.76	1204.49	1637.91	1654.06	0	0	0	0	0	0.0246017
A0A0G2JSQ7;P00758	Klk1b3;Ngfg	Kallikrein 1;Kallikrein-1	2217083	1.5607e+06	2.01196e+06	1.92991e+06	2.36638e+06	1722970	2.50913e+06	2.19949e+06	1.13968	0.141482
Q5XIV1	Pgk2	Phosphoglycerate kinase	6283.55	5779.96	6312.56	6125.36	0	0	0	0	0	0.000795803
A0A0G2JSR9;Q91ZS3	Sdf4	45 kDa calcium-binding protein	2843.34	1280.78	1557.39	1893.84	1910.57	1956.33	2715.95	2194.28	1.15864	0.681451
A0A0G2JSS8;Q9R063	Prdx5	Peroxiredoxin-5;Peroxiredoxin-5, mitochondrial	5057.24	4372.56	9581.03	6336.94	3924.28	1982.02	3342.24	3082.85	0.486488	0.168262
A0A0G2JST1	Adgrg6	Adhesion G protein-coupled receptor G6	2608.81	4746.51	5473.34	4276.22	3048.05	3448.5	5944.9	4147.15	0.969817	0.845737
A0A0G2JST3;Q6IMF3	Krt1	Cytokeratin-1;Keratin, type II cytoskeletal 1	2772.7	2746.29	6291.58	3936.86	4739.47	2227.45	6423.86	4463.59	1.1338	0.552418
A0A0G2JSU6	Andpro	Cystatin-related protein 1	6034.41	102989	120900	76641.1	53500.2	40362.2	62005.4	51955.9	0.677912	0.564613
A0A0G2JSV2;M0R3X6;P47727	Cbr1;LOC102556347;Cbr1	Carbonyl reductase (NADPH);Carbonyl reductase (NADPH);Carbonyl reductase [NADPH] 1	914.524	0	2945.53	1286.69	0	0	0	0	0	0.277421
A0A0G2JSV5;P46953	Haao	3-hydroxyanthranilate 3,4-dioxygenase;3-hydroxyanthranilate 3,4-dioxygenase	6783.21	6114.48	6904.92	6600.87	6589.97	5199.46	6325.78	6038.4	0.914789	0.114343
A0A0G2JSW0;P18666	Myl12b	Myosin regulatory light chain 12B	0	0	499.112	166.371	222.435	0	0	74.1449	0.44566	0.707668
A0A0G2JSX3;Q80T22	Naglt1;Mfsd4b	Na+ dependent glucose transporter 1, isoform CRA_b;Sodium-dependent glucose transporter 1	0	12061.8	8566.91	6876.22	8231.97	10496	7369.24	8699.07	1.26509	0.627009
Q63400	Cldn3	Claudin-3	3423.36	2798.94	3176.83	3133.05	0	0	0	0	0	0.00334206
A0A0G2JSZ2	Svs4	RCG32102, isoform CRA_a	3227.98	0	3414.95	2214.31	0	0	0	0	0	0.183827
A0A0G2JSZ3;Q06880	Nbl1	Neuroblastoma suppressor of tumorigenicity 1	0	0	0	0	0	0	0	0	#DIV/0!	#DIV/0!
A0A0G2JSZ5;Q63081	Pdia6	Protein disulfide-isomerase A6	0	0	0	0	0	0	0	0	#DIV/0!	#DIV/0!
A0A0G2JT15;A0A0G2JTX4;A0A140TAD8;O54902;Q4QR92	Slc11a2	Natural resistance-associated macrophage protein 2	7171.71	3756.45	6421	5783.05	5756.28	5730.49	9048.62	6845.13	1.18365	0.485918
A0A0G2JT43;P43427	Slc2a5	Fructose transporter;Solute carrier family 2, facilitated glucose transporter member 5	864.645	0	0	288.215	980.779	525.955	0	502.245	1.7426	0.311746
A0A0G2JTB6;F1M9X4;Q811Q2	Clic6	Chloride intracellular channel protein;Chloride intracellular channel protein;Chloride intracellular channel protein 6	0	0	2801.19	933.731	0	3769.36	0	1256.45	1.34563	0.880975
Q6AXU2	Zpbp	Zona pellucida binding protein, isoform CRA_b	1082.96	985.233	1751.66	1273.28	0	0	0	0	0	0.0339663
A0A0G2JTC7	Svs5	RCG32245	0	0	0	0	0	0	0	0	#DIV/0!	#DIV/0!
Q6IE49	Spink2	Serine protease inhibitor Kazal-type 2	1213.34	683.072	705.703	867.372	0	0	0	0	0	0.037599
Q6YFQ1	Cox6b2	Cytochrome c oxidase subunit 6B2	3392.1	2385.16	2634.58	2803.95	0	0	0	0	0	0.011459
Q75PQ8	Orc2	Origin recognition complex subunit 2	16414.4	11670.9	12672.3	13585.9	0	0	0	0	0	0.0111018
Q923S2	Pdzk1ip1	PDZK1-interacting protein 1	1616.54	1075.1	1531.52	1407.72	0	0	0	0	0	0.0139631
Q9WUD9	Src	Proto-oncogene tyrosine-protein kinase Src	2940.77	2461.89	2488.81	2630.49	0	0	0	0	0	0.00346889
A0A0G2JTL4;Q63116	Kit	Mast/stem cell growth factor receptor	2363.29	668.813	3255.26	2095.79	2175.62	718.626	727.619	1207.29	0.576055	0.392951
A0A0G2JTS3;B2RZ78	Vps29	Vacuolar protein sorting-associated protein 29	1639.51	0	1728.92	1122.81	0	0	0	0	0	0.183791
A0A0G2JTT2;A0A0G2JUQ5;O55012;Q498N4;Q66SY1;Q66WT9	Picalm	Phosphatidylinositol binding clathrin assembly protein, isoform CRA_a;Phosphatidylinositol binding clathrin assembly protein, isoform CRA_d;Phosphatidylinositol-binding clathrin assembly protein;Phosphatidylinositol binding clathrin assembly protein, isoform CRA_c;Clathrin-assembly lymphoid leukemia protein;Clathrin-assembly lymphoid myeloid leukemia protein	1677.34	0	0	559.113	0	0	0	0	0	0.42265
Q68FR8	Tuba3a	Tubulin alpha-3 chain	20319.3	14229.4	18904.4	17817.7	0	0	1181.1	393.7	0.022096	0.0100985
A0A0G2JTW5;G3V8B6;O88761	Psmd1	26S proteasome non-ATPase regulatory subunit 1	30189.1	24930.1	32175.2	29098.1	28143	0	0	9381	0.322392	0.162032
A0A0G2JTX5;A0A0G2K238;F1M7X5	Dpp4	Dipeptidyl peptidase 4	40691.6	34362	42865.5	39306.4	42754.9	30470.8	44644	39289.9	0.999581	0.993999
A0A0G2JTX6;D3ZPN6	Clec5a	C-type lectin domain-containing 5A	6818.83	6005.14	8737.06	7187.01	7569.56	8327.12	12205.5	9367.4	1.30338	0.109498
A0A0G2JU46;Q6AY61	Prss23	Serine protease 23	0	0	8965.26	2988.42	1821.3	2117.28	2930.64	2289.74	0.766205	0.818011
A0A0G2JU49	Mtx1	Metaxin 1	4.06895e+06	6.16214e+06	5419535	5.21688e+06	9391562	5.13779e+06	14024749	9.51803e+06	1.82447	0.267472
A0A0G2JU71;F1LRE1	Gsr	Glutathione-disulfide reductase	2433.75	0	0	811.251	0	0	0	0	0	0.42265
A0A0G2JU92;A0A0G2JWP4;O88775	Emb	Embigin	0	0	0	0	0	56358.2	0	18786.1	#DIV/0!	0.42265
A0A0G2JU96;A0A0G2JUA5	Ahnak	AHNAK nucleoprotein	0	4839.41	5882.42	3573.94	3450.89	5588.4	0	3013.1	0.843073	0.858414
A0A0G2JUB0;Q810F4	Fam3c	Protein FAM3C	17178.8	11805.3	14454.9	14479.7	13902.3	12003.6	18170.5	14692.1	1.01467	0.925785
A0A0G2JUD2;F7EPH4	Sar1a;Ppa1	Inorganic diphosphatase	1718.99	678.917	0	799.301	0	0	0	0	0	0.25093
A0A0G2JUD9;D3ZYK8	Mmp9	92 kDa gelatinase	0	0	1622.58	540.859	0	566.84	814.14	460.327	0.851103	0.858728
A0A0G2JUF6;P56574	Idh2	Isocitrate dehydrogenase [NADP];Isocitrate dehydrogenase [NADP], mitochondrial	6438.8	0	0	2146.27	0	0	0	0	0	0.42265
A0A0G2JUN8;Q9JHW0	Psmb7	Proteasome subunit beta;Proteasome subunit beta type-7	0	638.019	0	212.673	0	0	0	0	0	0.42265
A0A0G2JUT0;P14659	Hspa2	Heat shock-related 70 kDa protein 2	0	1691.08	0	563.695	0	0	0	0	0	0.42265
A0A0G2JUT1;A0A5H1ZRU4;Q6AYP5	Cadm1	Cell adhesion molecule 1	6657.22	13144.2	15520.8	11774.1	20464.4	14596.9	20859.3	18640.2	1.58316	0.200472
M0RBP7		Ig-like domain-containing protein	60740.7	61830.7	80981.9	67851.1	5684.8	0	0	1894.93	0.0279278	0.0135726
A0A0G2JUY3		Ig-like domain-containing protein	105871	94175.1	121654	107233	123096	85660.8	124290	111016	1.03527	0.662211
A0A0G2JUY4		Ig-like domain-containing protein	61642.2	60245.6	94849.4	72245.7	75572.1	73301.4	76305.1	75059.6	1.03895	0.816884
A0A0G2JV12;F1LPD0	Col15a1;LOC108348074	Collagen type XV alpha 1 chain;Collagen alpha-1(XV) chain-like	5401.21	7533.09	4751.82	5895.38	9481.85	7749.45	11162.5	9464.6	1.60543	0.186816
A0A0G2JV31;O54975	Xpnpep1	X-prolyl aminopeptidase (Aminopeptidase P) 1, soluble, isoform CRA_a;Xaa-Pro aminopeptidase 1	1803.37	651.031	2497.57	1650.66	1340.26	3050.77	5935.97	3442.33	2.08543	0.264367
A0A0G2JV37	Ces2c	Carboxylic ester hydrolase	3199.71	1465.9	2064.56	2243.39	2511.93	2077.01	2400.36	2329.77	1.0385	0.847243
A0A0G2JV42		Ig-like domain-containing protein	1857.07	89998.6	230847	107568	349348	251324	325220	308631	2.86918	0.11738
A0A0G2JV81;A0A0G2K9H8;P61206;P84079	Arf3;Arf3;Arf3;Arf1	ADP-ribosylation factor 3;ADP-ribosylation factor 3;ADP-ribosylation factor 3;ADP-ribosylation factor 1	13128.6	10092.9	10301.9	11174.5	8500.52	5535.46	8491.51	7509.16	0.671993	0.0584968
A0A0G2JVA4;D3ZQR7;G3V9I0	Plod2	Procollagen-lysine 5-dioxygenase	2809.49	16432.9	4060.33	7767.57	5999.36	2060.89	4334.32	4131.52	0.531894	0.572284
Q8CJE3	Myo7a	Myosin VIIA	21711.2	17419.6	21979	20369.9	0	1737.1	0	579.032	0.0284258	0.0106173
P10715	Cyct	Cytochrome c, testis-specific	5508.56	3445.28	4592.55	4515.46	0	0	511.348	170.449	0.0377479	0.0191483
A0A0G2JVE6	Anpep	Aminopeptidase	39390.5	41555.9	39995.8	40314.1	71573.8	51491.4	74758	65941.1	1.63568	0.0829724
A0A0G2JVG3	Pkm	Pyruvate kinase	5464.13	0	0	1821.38	0	0	0	0	0	0.42265
A0A0G2JVL6	Ndufa8	NADH dehydrogenase [ubiquinone] 1 alpha subcomplex subunit 8	0	0	0	0	0	0	0	0	#DIV/0!	#DIV/0!
A0A0G2JVN2;G3V8G7;Q9JLS4	Sfrp4	Secreted frizzled-related protein 4	12100.9	11609.8	3720.61	9143.76	7335.67	8453.86	6446.4	7411.98	0.810605	0.526307
A0A0G2JVP4;F1LM30;F1LPW0	Ighm	Immunoglobulin heavy constant mu	5361.97	4722.07	6130.45	5404.83	6166.02	4009.1	7295.73	5823.62	1.07748	0.542406
A0A0G2JVP8	Gba3	Glucosylceramidase beta 3	1234.49	1741.96	1771.89	1582.78	1200.43	1236.05	2004.66	1480.38	0.935304	0.682106
A0A0G2JVT5;A0A0G2K7S7;Q6MG19	Ddr1	Receptor protein-tyrosine kinase (Fragment);Receptor protein-tyrosine kinase;Receptor protein-tyrosine kinase	18423.9	8328.36	21924.5	16225.6	17155.3	8067.15	13115.1	12779.2	0.787595	0.329598
A0A0G2JVT6		Uncharacterized protein	24767	11010.2	25689.8	20489	2818.84	2097.07	710.609	1875.51	0.0915373	0.063503
A0A0G2JVV1;Q0H8B9	Clec2g;Clec2d11	C-type lectin domain family 2, member G;C-type lectin domain family 2 member D11	981.134	2703.33	4335.68	2673.38	1346.98	1766.73	3850.62	2321.44	0.868354	0.45398
Q8R3Z7	Ehd4	EH-domain-containing 4	6960.82	4904.9	6691.4	6185.71	0	816.182	0	272.061	0.0439821	0.0231513
A0A0G2JW29;G3V9N9	Man1a1	alpha-1,2-Mannosidase;alpha-1,2-Mannosidase	3663.57	2474.66	3976.83	3371.69	6083.17	2204.7	5235.76	4507.88	1.33698	0.281997
P36374	Klk6	Prostatic glandular kallikrein-6	234442	122498	150239	169060	5861.32	7512.64	11070.2	8148.06	0.0481963	0.0431344
A0A0G2JW72;D4A1H0	Atp6v0a4	V-type proton ATPase subunit a	5556.66	0	5279.24	3611.97	2185.33	1454.19	2460.9	2033.47	0.562982	0.409313
A0A0G2JWA8;A0A0G2K9T4	Macf1	Microtubule-actin cross-linking factor 1	731307	204203	963124	632878	612987	168806	186276	322690	0.509876	0.316985
A0A0G2JWB6	Pxdn	Peroxidase	0	0	8198.26	2732.75	15044.4	27367.5	0	14137.3	5.17328	0.38822
Q68FU8	Sugp1	SURP and G-patch domain-containing protein 1	1.23007e+06	945399	1311465	1.16231e+06	46579.6	46641.7	76067.2	56429.5	0.0485494	0.00883487
A0A0G2JWT7	LOC100910650	Uncharacterized LOC100910650	8037.77	1208.69	5161.03	4802.5	1316.02	943.182	2680.22	1646.47	0.342837	0.237587
A0A0G2JWW9;A0A0G2JZL2	Akp3	Alkaline phosphatase	0	0	0	0	0	0	0	0	#DIV/0!	#DIV/0!
A0A0G2JWX0		Ig-like domain-containing protein	196407	181017	149536	175653	187702	133905	194559	172055	0.979515	0.905201
A0A0G2JWX4;Q6IG02	Krt2	Keratin, type II cytoskeletal 2 epidermal;Keratin, type II cytoskeletal 2 epidermal	6660.58	5726.18	9096.56	7161.11	5141.41	3110	4166.41	4139.27	0.578021	0.0951491
A0A0G2JWX9	Clca1	Chloride channel accessory 1	137369	38113	97225.9	90902.5	680.855	231443	143162	125095	1.37615	0.754447
A0A0G2JX26;E9PTR8;Q6AZ69	Slc17a3	Solute carrier family 17 (Sodium phosphate), member 3, isoform CRA_b;Solute carrier family 17 (Sodium phosphate), member 3, isoform CRA_a;Slc17a3 protein	0	0	0	0	2287.66	0	0	762.553	#DIV/0!	0.42265
A0A0G2JX36		Ig-like domain-containing protein	6138.46	80293.9	102567	62999.6	102602	73259.4	99276.9	91712.8	1.45577	0.486104
A0A0G2JX56;P60905	Dnajc5	DnaJ (Hsp40) homolog, subfamily C, member 5, isoform CRA_a;DnaJ homolog subfamily C member 5	3484.4	1940.64	1509.48	2311.51	0	0	0	0	0	0.0611606
A0A0G2JX64;A0A0G2K7F7;P04692;Q91XN6	Tpm1	Tropomyosin 1, alpha, isoform CRA_i;Tropomyosin alpha-1 chain;Tropomyosin alpha-1 chain;Tropomyosin 1, alpha, isoform CRA_h	6844.71	6660.94	2017.64	5174.43	1594.99	0	3450.55	1681.85	0.32503	0.296689
A0A0G2JX78;Q6AXN7	Nt5c1b	5'-nucleotidase, cytosolic IB;5'-nucleotidase, cytosolic IB	0	0	0	0	0	0	0	0	#DIV/0!	#DIV/0!
A0A0G2JXB1;A0A0G2JXN6;P08699	Lgals3	Galectin;Galectin;Galectin-3	1845.61	2255.37	1655.52	1918.83	3205.14	2366.67	3788.86	3120.22	1.6261	0.178226
A0A0G2JXB7		Ig-like domain-containing protein	4015.36	2015.75	3667.65	3232.92	2852.13	692.578	0	1181.57	0.365481	0.12677
A0A0G2JXD9	Dop1b	DOP1 leucine zipper-like protein B	0	0	0	0	0	0	0	0	#DIV/0!	#DIV/0!
A0A0G2JXE0;A0A0G2JXI9;D3ZNH4;D3ZWM5;G3V8B3;G3V9C7;M0R4L7;Q00715	LOC102549061;Hist1h2bo;Hist1h2bo;Hist1h2bd;Hist1h2bq;Hist1h2bk;Hist1h2bl;	Histone H2B;Histone H2B;Histone H2B;Histone H2B;Histone H2B;Histone H2B;Histone H2B;Histone H2B type 1	0	7840.96	7227.02	5022.66	0	4439.72	19491.6	7977.11	1.58822	0.597936
A0A0G2JXF0		Ig-like domain-containing protein	165945	168567	157888	164133	194874	166993	229374	197080	1.20073	0.260169
A0A0G2JXH3;Q6X936	Kirrel1	Kin of IRRE-like protein 1	10478.5	2130.74	9622.62	7410.62	10309.7	2763.62	8130.81	7068.04	0.953772	0.635809
A0A0G2JXH6;Q6IG03	Krt73	Keratin, type II cytoskeletal 73;Keratin, type II cytoskeletal 73	0	0	0	0	0	0	0	0	#DIV/0!	#DIV/0!
A0A0G2JXI1	F5	Coagulation factor V	87438.5	67922.5	80542.4	78634.4	90855.5	62111.8	93174.1	82047.1	1.0434	0.587162
A0A0G2JXJ3;D3ZZ49	Fam3d	FAM3 metabolism-regulating-signaling molecule D	18433	11967.5	18773.2	16391.2	13543	4968.34	20649.2	13053.5	0.796373	0.338687
A0A0G2JXL5		Uncharacterized protein	0	569.619	0	189.873	0	638.852	0	212.951	1.12154	0.42265
A0A0G2K0V8;Q63525	LOC100911422;Nudc	Nuclear distribution protein C homolog;Nuclear migration protein nudC	18271	26339.5	32312.1	25640.9	1603.93	1050.29	1397	1350.41	0.0526661	0.0278834
A0A0G2JXP0;M0RDF0		Ig-like domain-containing protein	25255.8	20593.7	28640.2	24829.9	29427.2	25664	0	18363.7	0.739581	0.618838
A0A0G2JXT3;F1LND7;P05369;Q7TPK0	Fdps	Farnesyl pyrophosphate synthase;Farnesyl pyrophosphate synthase;Farnesyl pyrophosphate synthase;Ac2-125	1714.96	0	314.27	676.409	0	0	0	0	0	0.328039
A0A0G2JXT8;D4A8D5	Flnb	Filamin B	8422.66	5096.73	9374.51	7631.3	11948.7	8785.57	8948.44	9894.25	1.29654	0.23458
A0A0G2JXU8;D3ZYK4;Q5EGZ1	Ace2	Angiotensin-converting enzyme;Angiotensin-converting enzyme;Angiotensin-converting enzyme 2	3085.78	1046.48	1139.88	1757.38	2250.81	1682.1	1421.44	1784.78	1.01559	0.956312
A0A0G2JXY4;D3ZBQ6	LOC103693605;Car15	Carbonic anhydrase	11813.2	6092.66	10853.4	9586.44	11438	7371.98	12520	10443.3	1.08938	0.304599
A0A0G2JXY6;Q00954	Scn1b	Sodium channel subunit beta-1	0	0	5368.8	1789.6	0	930.406	0	310.135	0.173299	0.529713
A0A0G2JXZ9	Ptprj	Protein-tyrosine-phosphatase	24879.6	18923.8	26848.8	23550.7	24905.6	15849.2	20994.8	20583.2	0.873994	0.22268
A0A0G2JY19;P97523	Met	HGF/SF receptor;Hepatocyte growth factor receptor	0	376.362	0	125.454	1392.47	0	0	464.157	3.69982	0.593292
A0A0G2JY31;A0A0G2JZ73;P17475	Serpina1	Alpha-1-antiproteinase	168958	269741	398741	279147	543022	398794	420356	454058	1.62659	0.235523
A0A0G2JY48;F1MAJ0	Ephb2	Receptor protein-tyrosine kinase	11668.2	8151.85	10092.3	9970.78	10029.9	9404.36	13606.4	11013.6	1.10458	0.556719
A0A0G2JY98		Ig-like domain-containing protein	15335.5	26357	19187.9	20293.5	19294.4	9546.96	22081.5	16974.3	0.83644	0.671685
A0A0G2JYA3;D3ZNG3	Sppl2a	Signal peptide peptidase-like 2A	1519.52	1679.47	2479.25	1892.75	4277.48	1427.16	4607.14	3437.26	1.81602	0.234034
Q8CJ52	Prom2	Prominin-2	5943.11	4335.47	5824.61	5367.73	1126.68	0	0	375.561	0.0699664	0.00763644
A0A0G2JYC4	LOC100361907	Complement factor H-related protein B	4530.04	2521.92	4670.26	3907.41	6957.2	3252.75	5043.68	5084.54	1.30126	0.204241
A0A0G2JYC9	Nrg4	Neuregulin 4	0	1608.74	0	536.248	7411.08	4167.18	5804.02	5794.1	10.8049	0.0664241
A0A0G2JYF9	Matn3	Matrilin 3	6212.69	4628.4	5583.87	5474.99	12043.6	8586.67	5803.45	8811.25	1.60936	0.180455
A0A0G2JYP3;D3ZM54	LOC679087;Rbm12b	Similar to swan;RNA-binding motif protein 12B	0	5277.16	5641.23	3639.46	4835.79	3409.79	6401.71	4882.43	1.34153	0.589089
A0A0G2JYW3;P08081	Clta	Clathrin light chain;Clathrin light chain A	21104	0	0	7034.67	0	540.692	0	180.231	0.0256204	0.437626
A0A0G2JZ18	Ptx4	Pentraxin 4	7177.65	5925.69	12395.4	8499.59	8800.5	7004.75	8395.28	8066.85	0.949086	0.83155
A0A0G2JZ40;D4ABJ4	Reck	RCG54895, isoform CRA_a;RCG54895, isoform CRA_b	419.769	0	0	139.923	2879.9	0	1662.23	1514.04	10.8205	0.198381
A0A0G2JZG3;O70215	Klrk1	Killer cell lectin-like receptor subfamily K member 1;NKG2-D type II integral membrane protein	1063.58	1142.08	461.541	889.067	972.47	0	0	324.157	0.364603	0.207846
A0A0G2JZH0	Cab39	Calcium-binding protein 39	3013.05	1391.82	2580.44	2328.44	2680.29	1663.27	2145.71	2163.09	0.928986	0.531323
A0A0G2JZL9;Q6AYD4	Esam	Endothelial cell-selective adhesion molecule	65751.8	44940.8	58517.7	56403.4	64508.5	48928.2	66107.8	59848.2	1.06107	0.311301
A0A0G2JZN1		Ig-like domain-containing protein	79264.8	18882	21909.8	40018.8	51399	22915.3	92521.6	55612	1.38965	0.644716
F1MAE5	Prp2l1	Proline rich protein 2-like 1	335389	269847	348263	317833	32332	14063.1	22144.5	22846.5	0.0718822	0.00488858
A0A0G2JZV7		Ig-like domain-containing protein	370880	278091	339943	329638	369130	281600	405697	352142	1.06827	0.408258
A0A0G2JZY6;A0A0G2K8W9;G3V6S0	Sptbn1	Spectrin beta chain	0	25250.8	6304.22	10518.3	7970.03	0	0	2656.68	0.252576	0.49973
A0A0G2JZZ0	Adgrf5	Adhesion G protein-coupled receptor F5	3786.52	12427.8	22147.5	12787.3	28605.4	12369	28703.6	23226	1.81634	0.295668
A0A0G2K013;Q9QXQ0	Actn4	Alpha-actinin-4	1991.18	1166.96	1645.09	1601.07	3641.72	1179.04	2215.33	2345.36	1.46487	0.26179
A0A0G2K014;Q5XI38	Lcp1	Lymphocyte cytosolic protein 1	0	0	1448.57	482.857	1694.01	1046.04	1966.21	1568.75	3.2489	0.0857067
A0A0G2K022;I6L9G5	Rcn3	Reticulocalbin-3	0	0	628.569	209.523	0	0	0	0	0	0.42265
D4A8C5	Plcb4	1-phosphatidylinositol 4,5-bisphosphate phosphodiesterase	3124.61	2722.13	3640.13	3162.29	0	682.264	0	227.421	0.0719167	0.0248615
A0A0G2K064;A0A0G2K163;G3V9T9;P81718	Ptpn6	Tyrosine-protein phosphatase non-receptor type;Tyrosine-protein phosphatase non-receptor type;Tyrosine-protein phosphatase non-receptor type;Tyrosine-protein phosphatase non-receptor type 6	3403.96	0	4942.34	2782.1	0	0	0	0	0	0.197029
F1LPV2;P98166	Vldlr	Very low-density lipoprotein receptor	19564.4	18380.6	25945	21296.7	3559.97	307.726	921.625	1596.44	0.074962	0.0186374
A0A0G2K099		ATP synthase F1 subunit alpha	13907.9	13152.1	13460.4	13506.8	41254.3	17056	27562.3	28624.2	2.11925	0.155759
A0A0G2K0N6		Ig-like domain-containing protein	237852	345650	237445	273649	266727	342972	519869	376523	1.37593	0.372397
A0A0G2QC50	Cd55	CD55 molecule (Cromer blood group)	122533	71635.2	91890.7	95352.8	8120.1	6006.68	7884.89	7337.22	0.0769481	0.0251389
A0A0G2K0Q8;D3ZEV8	Susd2	Sushi domain-containing 2;Sushi domain containing 2 (Predicted), isoform CRA_a	25285.5	23046.1	29729.5	26020.4	31530	20357.7	36276.2	29387.9	1.12942	0.382
P02782	Psbpc1	Prostatic steroid-binding protein C1	3.22924e+06	2.94613e+06	3.51399e+06	3229788	267413	192463	291517	250464	0.0775483	0.00206556
P22283	Crp2	Cystatin-related protein 2	670819	577438	728678	658978	47115	34597.2	79171.1	53627.8	0.0813802	0.00280531
A0A0G2K0W3;D4A383	Ttyh3	Protein tweety homolog	4168.73	7132.66	6600.09	5967.16	6577.69	5279.19	1800.21	4552.37	0.762903	0.568674
A0A0G2K0W9	Psma7	Proteasome subunit alpha type	623.341	866.903	0	496.748	639.386	0	1184.68	608.023	1.22401	0.868716
A0A0G2JSP1	Umod	Uromodulin	98561.1	110294	136832	115229	13984.1	10259.8	6506.46	10250.1	0.0889545	0.0159889
A0A0G2K151;P02650	Apoe	Apolipoprotein E	37447.1	39510.9	47489.3	41482.4	47883.5	30600.5	83679.9	54054.6	1.30307	0.437393
A0A0G2K176	Sbp	Prostatic spermine-binding protein	361357	280676	350282	330771	27984.1	27581.4	39561.8	31709.1	0.095864	0.006324
A0A0G2K1A2	Mpo	Myeloperoxidase	0	0	0	0	0	0	0	0	#DIV/0!	#DIV/0!
A0A0G2K1E2	Itga5	Integrin alpha 5 (Mapped)	0	0	0	0	0	0	0	0	#DIV/0!	#DIV/0!
A0A0G2K1F0		Ig-like domain-containing protein	11122.4	6811.52	8563.81	8832.59	11154.3	4210.03	4067.65	6477.32	0.733343	0.214681
A0A0G2K1G5;A0A0G2KAU7;F1M7L7;O35806	Ltbp2	Latent transforming growth factor beta binding protein 2, isoform CRA_a;Latent-transforming growth factor beta-binding protein 2;Latent transforming growth factor beta binding protein 2, isoform CRA_b;Latent-transforming growth factor beta-binding protein 2	0	9133.29	1801.25	3644.85	5379.55	0	0	1793.18	0.491978	0.701708
A0A0G2K1J5;F7F9U6;P30427;Q6S395;Q6S396;Q6S399;Q6S3A0;Q6S3A3;Q6S3A4;Q6S3A5	Plec	Plectin	28010.5	17853.2	0	15287.9	43224.4	20760	23677.2	29220.5	1.91135	0.147082
A0A0G2K1L0	Tnc	Tenascin C	61936.7	11296.3	39493.5	37575.5	16045.5	11554.5	17768	15122.7	0.40246	0.234077
A0A0G2K1L8	Basp1	Brain acid soluble protein 1	4004.91	6788.04	5020.02	5270.99	4651.29	4431.99	3030.28	4037.85	0.766052	0.322133
A0A0G2K1P2;Q5RJL6	Metrnl	Meteorin-like protein	2744.53	1736.54	3082.93	2521.33	3093.76	3721.06	5450.39	4088.4	1.62152	0.126939
A0A0G2K1S6;F1LQQ1;P13697	Me1	Malic enzyme;Malic enzyme;NADP-dependent malic enzyme	0	0	0	0	0	0	0	0	#DIV/0!	#DIV/0!
A0A0G2K1U8;P55091	Ctrc	Chymotrypsin-C	4344.74	3054.69	5204.44	4201.29	2680.71	1503.61	1744.99	1976.44	0.470436	0.069272
A0A0G2K210;F1LSN4	Fgfr3	Fibroblast growth factor receptor	2509.03	3836.21	9236.8	5194.01	1464.26	4008.05	8258.43	4576.91	0.88119	0.25858
A0A0G2K227;P31643	Slc6a6	Transporter;Sodium- and chloride-dependent taurine transporter	0	0	3222.97	1074.32	3267.63	0	1744.59	1670.74	1.55516	0.711969
D3ZAU0	Muc5b	Mucin 5B, oligomeric mucus/gel-forming	12015.7	10328.2	11732.8	11358.9	0	1560.82	1950.46	1170.43	0.103041	0.00875174
A0A0G2K293;D4A2V0;Q9Z0J8	Negr1	Neuronal growth regulator 1	1882.6	1213.75	453.836	1183.4	2157.49	559.615	854.238	1190.45	1.00596	0.985012
A0A0G2K2B6;Q9Z0T0	Tpmt	Thiopurine S-methyltransferase	1607.36	1527.57	3054.76	2063.23	3920.6	2481.04	2883.34	3094.99	1.50007	0.287427
A0A0G2K2E1	RT1-A1	RT1 class Ia, locus A1	137502	112041	140460	130001	124403	87257.8	133460	115040	0.884918	0.103134
P0DMW0;P0DMW1	Hspa1a;Hspa1b	Heat shock 70 kDa protein 1A;Heat shock 70 kDa protein 1B	3581.28	2126.87	3188.56	2965.57	942.42	0	0	314.14	0.105929	0.0131047
Q62635	Muc2	Mucin-2 (Fragment)	2816.49	2257.53	2617.52	2563.85	815.966	0	0	271.989	0.106086	0.00604064
A0A0G2K2M9	Srrm2	Serine/arginine repetitive matrix 2	0	10054.1	12376	7476.7	11599.3	0	9549.27	7049.51	0.942864	0.952595
A0A0G2K2P5;F1M4A0	Tjp1	Tight junction protein ZO-1;Tight junction protein 1 (Predicted)	29322.2	31158.5	33919	31466.6	31468.8	35787	53416.3	40224	1.27831	0.247371
A0A0G2K2P7;P80201	Acvr1	Serine/threonine-protein kinase receptor;Activin receptor type-1	3212.74	2017.53	3265.95	2832.07	4879.1	6152.89	4475.45	5169.15	1.82522	0.123752
P07647	Klk9	Submandibular glandular kallikrein-9	548720	508260	647559	568179	81119.5	51405.4	77878	70134.3	0.123437	0.00517045
A0A0G2K2V6;Q6IFW6	Krt10	Keratin, type I cytoskeletal 10;Keratin, type I cytoskeletal 10	6934.64	5589.65	7404.24	6642.84	9335.4	5465.61	8223.76	7674.92	1.15537	0.296163
A0A0G2K2W0;D3ZTG5	Ptprb	Protein-tyrosine-phosphatase	8868.2	6059.72	6218.73	7048.88	11676.9	6109.15	9250.07	9012.03	1.2785	0.17725
A0A0G2K2W1		PA14 domain-containing protein	0	561.253	0	187.084	0	923.842	1538.53	820.789	4.38727	0.305607
A0A0G2K2Y3;Q4KMA8;Q9JJ22	Erap1	Aminopeptidase;Aminopeptidase;Endoplasmic reticulum aminopeptidase 1	1419.69	478.71	1230.94	1043.11	1005.79	1452.43	614.876	1024.37	0.982028	0.973478
A0A0G2K321;P29293	Acr	Acrosin	1034.35	350.335	500.926	628.536	0	0	0	0	0	0.0938977
A0A0G2K332;F1MAE7		Ig-like domain-containing protein	8644.48	5189.57	7170.31	7001.46	11863	17742.6	28315.9	19307.2	2.75759	0.140583
A0A0G2K392;A2VCV7	Masp2	Man0-binding lectin serine protease 2;Man0-binding lectin serine peptidase 2	4872.88	6863.71	1447.07	4394.55	9534.57	4468.19	3660.71	5887.82	1.3398	0.545403
A0A0G2K398;F8WFK6;P36970	Gpx4	Glutathione peroxidase;Glutathione peroxidase;Phospholipid hydroperoxide glutathione peroxidase	0	0	0	0	0	0	0	0	#DIV/0!	#DIV/0!
A0A0G2K3C5;P18757;Q9EQS4	Cth;Cth;LOC103691744	Cystathionine gamma-lyase	2476.53	1458.1	2200.61	2045.08	2049.44	1993.95	2349.19	2130.86	1.04194	0.788102
Q5U2U8	Bag3	BAG cochaperone 3	13555.1	12107.8	14459.4	13374.1	0	1865.35	3247.31	1704.22	0.127427	0.00702486
A0A0G2K3I3;D3ZJR7	Dsc2	Desmocollin 2	179472	147572	173348	166798	199085	147813	206848	184582	1.10662	0.206488
A0A0G2K3N2;F1M0B5	Cd84	CD84 molecule	852.452	2027.32	3418.87	2099.55	6668.99	2731.6	5389.81	4930.13	2.34819	0.206891
A0A0G2K3W2	F5	Coagulation factor V	64583.2	51112.6	66528.3	60741.4	76950.1	55445.9	79558.7	70651.5	1.16315	0.0711574
A0A0G2K3Y5;A0A0G2KBC4;D4ACA7	Csf1r	Macrophage colony-stimulating factor 1 receptor;Receptor protein-tyrosine kinase;Receptor protein-tyrosine kinase	2684.76	2276.43	6019.46	3660.22	5220.66	2253.13	3198.09	3557.3	0.971881	0.953009
A0A0G2K3Z9;Q63716	;Prdx1	Peroxiredoxin-1	4444.36	6422.78	8502.98	6456.7	8976.39	6750.73	13548.5	9758.53	1.51138	0.15774
A0A0G2K405;P12368	Prkar2a	cAMP-dependent protein kinase type II-alpha regulatory subunit	0	915.417	756.306	557.241	0	0	0	0	0	0.187177
A0A0G2K423	Ghr	Growth hormone receptor	7864.33	8248.19	5888.76	7333.76	14761.9	6385.08	7420.45	9522.46	1.29844	0.481194
A0A0G2K447	Shisa5	Protein shisa-5	0	0	0	0	0	1277.39	0	425.798	#DIV/0!	0.42265
A0A0G2K458		Ig-like domain-containing protein	37601.4	31317.7	11098.2	26672.4	12903.5	13352.6	5006.28	10420.8	0.390695	0.0961274
Q3MIE4	Vat1	Synaptic vesicle membrane protein VAT-1 homolog	7199.05	5191.12	10912.4	7767.54	1538.9	0	1525.66	1021.52	0.131512	0.0366001
A0A0G2K4I8;F1M4R1		Ig-like domain-containing protein	19146.9	34085.4	42498.4	31910.3	29322.9	23492.7	35685.7	29500.5	0.924482	0.742219
A0A0G2K4K2		Ig-like domain-containing protein	255382	195301	237313	229332	250448	199156	267833	239146	1.04279	0.454401
A0A0G2K4K4;G3V6U1;P55016;Q5PQV1	Slc12a1	Solute carrier family 12 member 1;RCG26347, isoform CRA_d;Solute carrier family 12 member 1;RCG26347, isoform CRA_c	1256.11	1877.23	1129.73	1421.02	2038.98	701.345	2235.87	1658.73	1.16728	0.770526
A0A0G2K4M4;A0A0G2K7A3;A0A0G2KAF5	Egf	Pro-epidermal growth factor	1.21771e+06	1.05529e+06	1.41941e+06	1.2308e+06	1.44075e+06	1.05157e+06	1.3968e+06	1.29637e+06	1.05327	0.49348
A0A0G2K4P0;B5DF27;J3QTE1	Loxl2	Lysyl oxidase homolog;Lysyl oxidase homolog 2;Lysyl oxidase homolog	0	0	0	0	0	0	0	0	#DIV/0!	#DIV/0!
A0A0G2K4W9		Ig-like domain-containing protein	64952.8	50671.3	60531.8	58718.7	79569.7	75841.7	112107	89172.7	1.51864	0.109308
A0A0G2K4X1;A0A0G2K8G8	RT1-A1	RT1 class Ia, locus A1;RT1 class Ia, locus A1	106975	52244.1	123112	94110.3	103260	80820.1	117344	100475	1.06763	0.6249
A0A0G2K531;P23764	Gpx3	Glutathione peroxidase;Glutathione peroxidase 3	96162.5	58077.5	91913	82051	87327.6	61216.8	92380.8	80308.4	0.978761	0.67848
A2RRU3	Utp15	U3 small nucleolar RNA-associated protein 15 homolog	90425.3	74973.6	94776.2	86725	18967.8	0	17357.5	12108.4	0.139618	0.000537177
A0A0G2K571;D3ZM57	Golim4	Golgi integral membrane protein 4	487.499	872.748	244.315	534.854	342.921	0	0	114.307	0.213716	0.206318
P22282	Andpro	Cystatin-related protein 1	2.01067e+06	1.0408e+06	2.31896e+06	1.79014e+06	276776	201538	302103	260139	0.145318	0.0498189
A0A0G2K588;D4A917	Ltbp4	Latent-transforming growth factor beta-binding protein 4	28820.9	22269.2	27841.2	26310.4	24941.7	33714.1	50024.8	36226.9	1.3769	0.320083
A0A0G2K595;Q9WTW7	Slc23a1	Solute carrier family 23 member 1	6947.59	3457.68	4468.78	4958.02	5085.07	6439.1	5255.89	5593.35	1.12814	0.694528
A0A0G2K5D2		Ig-like domain-containing protein	0	0	0	0	0	0	2643.28	881.093	#DIV/0!	0.42265
A0A0G2K5E1;F1LSD9;P08462	Prr4;Prr4;Grpcb	Proline-rich 4;Proline-rich 4;Submandibular gland secretory Glx-rich protein CB	605.709	1211.38	3139.38	1652.15	1091.27	1058.01	1813.92	1321.07	0.799603	0.596128
A0A0G2K5E2	Scarf1	Scavenger receptor class F, member 1	0	0	0	0	0	0	0	0	#DIV/0!	#DIV/0!
A0A0G2K5N1;A0A0G2KAN2;Q63615	Vps33a	Vacuolar protein sorting-associated protein 33A	0	0	0	0	0	0	0	0	#DIV/0!	#DIV/0!
A0A0G2K5S4;F8WFR8;P51583	;LOC100910308;Paics	Multifunctional protein ADE2	4201.14	17037.1	12651.2	11296.5	0	0	0	0	0	0.0955241
A0A0G2K5U5;A0A0G2K639;F1M7H2;P15083	Pigr	Polymeric immunoglobulin receptor	170072	152825	189826	170908	208084	165118	237280	203494	1.19067	0.0901203
A0A0G2K5X1;Q05820	Lyc2;Lyz2	1,4-beta-N-acetylmuramidase C;Putative lysozyme C-2	14008.3	3943.16	13707.8	10553.1	5811.44	3732.56	12547.5	7363.83	0.69779	0.332959
A0A0G2K5X3		Ig-like domain-containing protein	34251.4	36182.8	37160.3	35864.8	34106.4	19680.6	33633.8	29140.2	0.812502	0.309806
A0A0G2K603	Angptl1	Angiopoietin-like 1	0	0	0	0	0	0	0	0	#DIV/0!	#DIV/0!
A0A0G2K664;B1WC57	Hspb11	Heat shock protein family B (small), member 11;Heat shock protein family B (small), member 11	0	823.689	0	274.563	1523.41	0	2174.52	1232.64	4.48947	0.403054
A0A0G2K676;F1LPK5;Q6RY07	Chia	Chitinase;Chitinase;Acidic mammalian chitinase	14171.8	12826.2	15003.1	14000.4	16032.6	9462.57	18427.1	14640.8	1.04574	0.784538
A0A0G2K6J5;B2GV99;Q64119	Myl6	Myosin light polypeptide 6;Myl6 protein;Myosin light polypeptide 6	1634.77	1491.14	2133.14	1753.01	1996.25	1201.41	4040.62	2412.76	1.37635	0.417853
A0A0G2K6P7;Q6IG00	Krt4	Keratin, type II cytoskeletal 4;Keratin, type II cytoskeletal 4	0	0	823.721	274.574	0	0	881.774	293.925	1.07048	0.42265
A0A0G2K6S0		Uncharacterized protein	2007.46	1584.05	0	1197.17	3076.14	1797.85	3337.68	2737.22	2.28642	0.240282
A0A0G2K6S9;E9PTU4	Myh11	Myosin-11	0	0	0	0	0	1817.52	0	605.84	#DIV/0!	0.42265
B1WBY1	Cul1	Cul1 protein	20170.8	17539.7	21225	19645.2	4296.32	1868.49	2821.49	2995.43	0.152477	0.00277473
A0A0G2K6T8		Ig-like domain-containing protein	206503	97451.6	126641	143532	258442	174268	266477	233062	1.62377	0.0757858
A0A0G2K6T9	Pcdh1	Protocadherin 1	13445.7	3801.48	9586.88	8944.7	9383.9	5771.06	4674.98	6609.98	0.738983	0.393833
A0A0G2K6Z6;P29288	Acp5	Tartrate-resistant acid phosphatase type 5	2495.38	3530.65	2249.75	2758.59	4465.42	3147.85	5399.89	4337.72	1.57244	0.267722
Z4YNX7	P22k15	Cystatin-related protein 2	971021	682521	999784	884442	80597.7	61696.8	263774	135356	0.153041	0.0106963
A0A0G2K728	Cdh4	Cadherin-4	8057.93	9020.75	17271.3	11450	0	0	0	0	0	0.0594537
A0A0G2K737;Q920J4	Txnl1	Thioredoxin-like protein 1	0	0	0	0	0	0	0	0	#DIV/0!	#DIV/0!
A0A0G2K797;W4VSR8	Klk1c6	Kallikrein 1-related peptidase C6	9008.35	116304	119038	81450.1	150910	165850	10176.8	108979	1.33799	0.743073
A0A0G2K7A5	Col10a1	Collagen type X alpha 1 chain	0	0	0	0	0	0	0	0	#DIV/0!	#DIV/0!
A0A0G2K7B4;A0A0G2KB31;F1LS97;Q05511	Hpn	Serine protease hepsin	6183.93	8575.51	10888.5	8549.31	14007.7	9482.35	12465.6	11985.2	1.40189	0.25911
A0A0G2K7C3;D3ZEN1	Efna4	Ephrin A4	10977.5	9118.51	11248	10448	8584.19	13304.9	5191.12	9026.72	0.863967	0.682033
A0A0G2K7I1		Ig-like domain-containing protein	6829.5	47301.4	3458.1	19196.3	19184	11923.6	20172.4	17093.3	0.890448	0.911226
A0A0G2K7J5;D3ZTD8	Sema5a	Semaphorin-5A	8549.66	4133.73	4779.72	5821.04	5586.19	2722.8	5737.44	4682.15	0.804349	0.423055
A0A0G2K7L8;F1LMS5;P49744	Thbs4	Thrombospondin-4	1494.39	0	372.016	622.135	0	0	0	0	0	0.300279
A0A0G2K7N8	Bptf	Bromodomain PHD finger transcription factor	3827.48	4689.55	6558.65	5025.23	5886.86	0	0	1962.29	0.390487	0.362481
A0A0G2K7Q2;P34080	Aqp2	Aquaporin 2, isoform CRA_a;Aquaporin-2	10574.2	12248.7	8685.18	10502.7	15917.8	9961.44	25596.2	17158.5	1.63372	0.355322
A0A0G2K7S9		Ig-like domain-containing protein	1594.78	1362.11	1653.32	1536.74	3860.18	2308.39	3749.75	3306.1	2.15138	0.0507229
A0A0G2K7X7	C7	Complement C7	1585.18	0	2627.93	1404.37	5325.63	1124.95	4770.77	3740.45	2.66343	0.0917882
D3ZJA4	Svs6	RCG32337, isoform CRA_a	5760.87	5614.85	6821.95	6065.89	0	1657.26	1331.51	996.259	0.164239	0.012045
A0A0G2K7Y5;P97531	Trip10	Cdc42-interacting protein 4	0	0	0	0	0	0	1059.06	353.021	#DIV/0!	0.42265
A0A0G2K7Y7;D4AAG4	Kif23	Kinesin-like protein	0	0	0	0	0	0	0	0	#DIV/0!	#DIV/0!
A0A0G2K7Y9	Zg16b	Zymogen granule protein 16B	7827.87	6978.77	15519.2	10108.6	1802.94	1206.73	2488.22	1832.63	0.181294	0.0736024
A0A0G2K808	Asap2	ArfGAP with SH3 domain, ankyrin repeat and PH domain 2	28633.4	20724.3	24218.9	24525.5	20505.9	0	22870.1	14458.6	0.589535	0.218166
A0A0G2K828		Ig-like domain-containing protein	4683.67	4529.17	9716.06	6309.63	8779.41	8589.42	5932.16	7767	1.23097	0.634049
A0A0G2K845;Q8K3R4	Adipoq	Adiponectin, C1Q and collagen domain-containing;30 kDa adipocyte complement-related protein	12277.2	11517.3	13196	12330.1	11140.6	7193.73	16087.9	11474.1	0.930571	0.721511
A0A0G2K872;Q1WIM3	Cadm3	Cell adhesion molecule 3	2103.48	1698.63	1979.73	1927.28	3935.64	2789.47	1605.6	2776.9	1.44084	0.320246
G3V9M0	LOC296235	RCG27497	171103	97726.7	113139	127323	22453.8	17140.8	24633	21409.2	0.168149	0.0387886
A0A0G2K8F6	Man2b2	Alpha-mannosidase	2462.76	2791.6	5254.48	3502.95	1055.8	987.15	1436.31	1159.76	0.33108	0.0882356
A0A0G2K8H2	RGD1561161	Similar to BC067074 protein	10673.4	8210.91	10921.2	9935.15	7263.11	3899.69	116132	42431.5	4.27085	0.465751
A0A0G2K8H6;P00786	Ctsh	Pro-cathepsin H	10823.9	23666.8	29340.8	21277.2	40561.3	18050	49714	36108.4	1.69705	0.295856
A0A0G2K8I5;D3ZG18	Pcdh19	Protocadherin 19	9402.33	6479.49	4397.28	6759.7	10907	8857.72	4162.51	7975.75	1.1799	0.254168
A0A0G2K8K3;Q64268	Serpind1	Heparin cofactor 2	29698	19024.7	111782	53501.5	27845.6	18839.3	27864.5	24849.8	0.464469	0.408775
A0A0G2K8K8	LOC100361706	Lambda-chain C1-region-like	1519.23	1286.33	1326.26	1377.27	2867.76	1509.69	2991.65	2456.37	1.7835	0.1325
A0A0G2K8R6;E9PTZ7;E9PTZ9	;RT1-CE1;RT1-CE1	Ig-like domain-containing protein;RT1 class I, locus1;RT1 class I, locus1	299638	287663	0	195767	324190	195659	244874	254908	1.3021	0.610125
A0A0G2K8S9;Q6AYJ9	Art3	NAD(P)(+)--arginine ADP-ribosyltransferase	1278.25	2903.14	4668.93	2950.11	5792.14	3012.67	5191.98	4665.6	1.5815	0.346305
A0A0G2K8T0;Q6P7S1	Asah1	Ceramidase;Acid ceramidase	72494.2	53248.6	74589.9	66777.6	75516.1	64262	102613	80797	1.20994	0.197565
A0A0G2K8V0;F1LPJ1	Ptprm	Protein-tyrosine-phosphatase	5625.5	4123.72	8375.11	6041.44	6702.06	4219.56	6882.19	5934.6	0.982315	0.899594
A0A0G2K8V1;D4A7K5	Atp11a	Phospholipid-transporting ATPase	284.879	370.424	954.539	536.614	0	149.932	0	49.9774	0.0931347	0.173853
A0A0G2K8V2;P85972;R9PXU6	Vcl	Metavinculin;Vinculin;Metavinculin	0	3088.7	392.85	1160.52	0	0	2249.52	749.84	0.646126	0.802621
A0A0G2K926;D4AA52	LOC297568	Murinoglobulin-1	20110.3	2829.24	17044.4	13328	18541.5	20759.9	14453.6	17918.4	1.34442	0.562776
A0A0G2K931;E9PSV5	Psat1	Phosphoserine aminotransferase	3674.04	3343.34	4268.92	3762.1	3820.59	2734.97	2751.64	3102.4	0.824646	0.303806
A0A0G2K946	Spock2	SPARC/osteonectin, cwcv and kazal-like domains proteoglycan 2	2476.64	0	0	825.546	0	0	0	0	0	0.42265
A0A0G2K980;M0RBD5		Ig-like domain-containing protein	10113.5	14296.4	13910.8	12773.6	13453.2	13898.6	18247.1	15199.6	1.18993	0.234286
A0A0G2K994;D3ZBX7	Vsig10	V-set and immunoglobulin domain-containing 10	0	2965.15	2109.15	1691.43	2905.71	4761	2419.05	3361.92	1.98761	0.15643
A0A0G2K999;D3ZDA6	Sdk2	Sidekick cell adhesion molecule 2	0	0	0	0	0	0	0	0	#DIV/0!	#DIV/0!
D4A050	Tbc1d32	TBC1 domain family, member 32	18388.2	12835.3	18014.7	16412.7	9355.69	0	0	3118.56	0.190009	0.0362663
D3Z8W1;D3ZK34;D3ZKU5;D3ZU04;D3ZX87;D4ABZ9;D4ACQ2;P62902	;;;;;Rpl31l4;;Rpl31	Uncharacterized protein;60S ribosomal protein L31;Uncharacterized protein;Uncharacterized protein;60S ribosomal protein L31;60S ribosomal protein L31;Uncharacterized protein;60S ribosomal protein L31	8155.76	8675.95	12230	9687.25	2891.91	530.646	3264.19	2228.92	0.230087	0.0219102
A0A0G2K9E0;E2RUH2;P29315	Rnh1	Ribonuclease inhibitor	0	3788.15	3297.49	2361.88	3616.19	2395.77	3950.58	3320.85	1.40602	0.577319
G3V7C6	Tubb4b	Tubulin beta chain	5560.02	4554.4	6134.31	5416.24	1463.15	1126.27	1179.32	1256.25	0.231941	0.0110962
A0A0G2K9J2;E9PTI1	Atp6v1h	V-type proton ATPase subunit H	583.211	0	0	194.404	0	0	0	0	0	0.42265
A0A0G2K9L2	Tom1l2	Target of myb1-like 2 membrane-trafficking protein	915.538	0	0	305.179	1978.73	0	0	659.575	2.16127	0.42265
A0A0G2K9R3;F1LP46;Q5EBA1	Supv3l1	ATP-dependent RNA helicase SUPV3L1, mitochondrial;ATP-dependent RNA helicase SUPV3L1, mitochondrial;ATP-dependent RNA helicase SUPV3L1, mitochondrial	0	0	0	0	0	0	0	0	#DIV/0!	#DIV/0!
Q6GMN2	Baiap2	Brain-specific angiogenesis inhibitor 1-associated protein 2	11733	8993.57	10750.1	10492.2	4220.17	0	3426.73	2548.96	0.242938	0.00438917
A0A0G2K9Y0;F1LPQ6	Ighm	Immunoglobulin heavy constant mu	225178	200913	234124	220072	300315	216980	299076	272124	1.23652	0.103902
A0A0G2K9Y4;G3V9P1;Q56A20	Pik3ip1	Phosphoinositide-3-kinase-interacting protein 1	8625.66	2981.88	2728.12	4778.55	8812.96	3245.71	5103.02	5720.57	1.19713	0.319263
A0A0G2K9Z5		Ig-like domain-containing protein	9992.88	4820.48	8551.83	7788.4	11938.9	9492.33	15119.8	12183.7	1.56433	0.0818644
A0A0G2KA71;Q5FVC5	Nectin2	Nectin cell adhesion molecule 2	39658.4	29345.5	40250.5	36418.1	50294.4	33705	29256.6	37752	1.03663	0.854751
A0A0G2KA90	Dsc1	Desmocollin 1	2713.09	2260.55	5099.94	3357.86	3717.39	3219.01	3708.57	3548.32	1.05672	0.832161
A0A0G2KA95	L1cam	Neural cell adhesion molecule L1	2767.62	2814.58	4852.31	3478.17	5615.02	4704.45	4394.01	4904.5	1.41008	0.283526
A0A0G2KAJ7	Col12a1	Collagen alpha-1(XII) chain	7225.11	6315.8	7258.46	6933.12	9617.78	6268.65	9873.12	8586.51	1.23848	0.192058
A0A0G2KB26;Q5XI43	Mxra8	Matrix remodeling-associated protein 8	579069	512026	637538	576211	815524	576717	816288	736176	1.27762	0.086769
A0A0G2QC04	Pls1	Plastin 1	2291.66	0	592.177	961.279	1476.41	0	1586.53	1020.98	1.0621	0.919583
A0A0G2QC46;F1M7B9;Q80W87	Robo4;LOC100911068;Robo4	Roundabout homolog 4;Roundabout homolog 4-like;Roundabout homolog 4	3053.52	1695.9	465.112	1738.17	3370.4	2763.83	4421.8	3518.68	2.02435	0.249747
P04905	Gstm1	Glutathione S-transferase Mu 1	10461.6	7901.05	9026.71	9129.8	2785.97	1896.72	2418.11	2366.94	0.259254	0.00517907
A0A0H2UH97;A1L1K3	Anapc5	Anaphase-promoting complex subunit 5	0	0	0	0	0	0	0	0	#DIV/0!	#DIV/0!
A0A0H2UHA1;Q8CHN8	Masp1	Man0-binding lectin serine protease 1	1730.85	854.871	1065.5	1217.07	5189.97	1565.86	3958.14	3571.32	2.93436	0.106733
A0A0H2UHA4;Q6AYL6	Spata18	Mitochondria-eating protein	0	339.583	0	113.194	0	0	0	0	0	0.42265
A0A0H2UHA7;Q63424	Slc15a2	Solute carrier family 15 (H+/peptide transporter), member 2, isoform CRA_a;Solute carrier family 15 member 2	6221.42	4823.74	6623.25	5889.47	8594.51	4978.43	8171.02	7247.98	1.23067	0.170726
A0A0H2UHB3;P48284	Ca4	Carbonic anhydrase;Carbonic anhydrase 4	3087.15	1757.06	2650.11	2498.11	3798.7	1783.57	2056.02	2546.1	1.01921	0.910359
A0A0H2UHD6;A0A0H2UI32;Q9ET32	Abo3;Abo3;Abo	Histo-blood group ABO system transferase 3;Histo-blood group ABO system transferase 3;Histo-blood group ABO system transferase 1	913.197	745.808	2875.12	1511.38	2708.19	1389.66	1437.29	1845.05	1.22077	0.758014
A0A0H2UHE1;P13086	Suclg1	Succinate--CoA ligase [ADP/GDP-forming] subunit alpha, mitochondrial;Succinate--CoA ligase [ADP/GDP-forming] subunit alpha, mitochondrial	0	0	0	0	0	0	0	0	#DIV/0!	#DIV/0!
A0A0H2UHE4;P25031	Reg3b	Pancreatitis-associated protein, isoform CRA_b;Regenerating islet-derived protein 3-beta	0	0	0	0	0	0	0	0	#DIV/0!	#DIV/0!
Q5BK09	Dram2	DNA damage-regulated autophagy modulator protein 2	9824.07	5010.68	4030.74	6288.5	5135.83	0	0	1711.94	0.272234	0.00394609
P07861	Mme	Neprilysin	97884.2	80165.1	91655.5	89901.6	26097.8	20146.7	30111.3	25451.9	0.283108	0.00327033
A0A0H2UHH2;P23680	Apcs	Serum amyloid P-component	45078.2	32900.6	36387.2	38122	44666.3	31655.6	37685.1	38002.3	0.996862	0.887686
A0A0H2UHH5;Q6IG05	Krt75	Keratin, type II cytoskeletal 75;Keratin, type II cytoskeletal 75	0	0	0	0	0	0	0	0	#DIV/0!	#DIV/0!
A0A0H2UHJ0;P08689	Shbg	Sex hormone-binding globulin	3527.81	1560.64	3474.45	2854.3	2268.73	3275.49	2455.25	2666.49	0.9342	0.862101
A0A0H2UHL7;P43303	Il1r2	Interleukin 1 receptor, type II, isoform CRA_a;Interleukin-1 receptor type 2	91303.8	69612.4	86359.9	82425.3	105402	79175.8	108460	97679.6	1.18507	0.0531641
A0A0H2UHM0	Vps28	Vacuolar protein sorting-associated protein 28 homolog	2967.32	1515.33	2983.36	2488.67	1080.09	912.919	3262.56	1751.86	0.703933	0.362098
D3Z9U8	S100a7l2	S100 calcium-binding protein A7-like 2	37849.2	31896	41246.7	36997.3	13435.4	6063.34	13491.7	10996.8	0.297232	0.00138364
A0A0H2UHM5;P11598	Pdia3	Protein disulfide-isomerase;Protein disulfide-isomerase A3	2015.65	3860.05	3019.99	2965.23	1988.34	2614.87	2048.25	2217.15	0.747716	0.179783
A0A0H2UHQ0;Q794F9	Slc3a2	4F2 cell-surface antigen heavy chain	17961.8	13308.2	16240.4	15836.8	21448.2	15045.8	23783.5	20092.5	1.26872	0.131744
A0A0H2UHR6;Q63207	F10	Coagulation factor X	34766.5	52854.5	32431.6	40017.6	111546	41280.8	56150.1	69659	1.74071	0.36764
A0A0H2UHR7;D3ZHA0	Flnc	Filamin-C	19092.8	13557.1	18564	17071.3	19654.6	13415.8	19752.7	17607.7	1.03142	0.297415
A0A0H2UHU2;F1M5J1;Q566E6	Cd300lf	CMRF35-like molecule 1	0	0	0	0	1618.65	1150.94	2780.85	1850.15	#DIV/0!	0.0622521
A0A0H2UHU5;P98105	Sele	E-selectin	3224.69	4893.77	5223.59	4447.35	3730.41	3239.8	4075.3	3681.84	0.827872	0.361328
A0A0H2UHV3;Q5M871	Fcmr	Fas apoptotic inhibitory molecule 3	7438.37	6158.98	9214.12	7603.82	2535.93	1464.49	0	1333.48	0.175369	0.0510073
A0A0H2UHY8;A0A1W2Q6K0;Q9R1T5	Aspa	Aspartoacylase	2749.04	1877.41	1453.06	2026.5	1943.57	1534.59	2326.33	1934.83	0.954764	0.871588
A0A0H2UI05	Cfap20	Cilia- and flagella-associated protein 20	0	0	0	0	0	0	0	0	#DIV/0!	#DIV/0!
A0A0H2UI19;D3ZTE0	F12	Coagulation factor XII	2038.31	1093.66	1339.07	1490.34	2950.15	1780.12	3261.2	2663.82	1.78738	0.09078
O35509	Rab11b	Ras-related protein Rab-11B	7683.3	4670.52	8522.77	6958.86	2478.82	1837.67	2142.94	2153.14	0.30941	0.0440291
A0A140TAA3;O55007	Ralgapa1	Ral GTPase-activating protein subunit alpha-1	0	0	0	0	0	97356.3	0	32452.1	#DIV/0!	0.42265
A0A140TAA4	Pdcd6ip	Programmed cell death 6-interacting protein	11415.9	7271.71	10459.4	9715.66	11891	3306.95	5554.12	6917.36	0.71198	0.23372
A0A140TAB0;A0A1W2Q6F2;P35577	Serpina7	Thyroxine-binding globulin	0	0	0	0	0	723.367	1729.3	817.557	#DIV/0!	0.244572
A0A140TAD1;Q6AY63	Nudt5	ADP-sugar pyrophosphatase	0	3377.18	4730.31	2702.5	0	0	0	0	0	0.194643
A0A140TAF0	Tpm3	RCG62531, isoform CRA_g	0	0	0	0	0	0	0	0	#DIV/0!	#DIV/0!
A0A140TAG4;Q9R044	Nphs1	Nephrin	5058.17	6758.69	9404.54	7073.8	10218.7	6471.92	9940.85	8877.16	1.25493	0.398892
A0A0G2JVD6	Kmt2d	[Histone H3]-lysine(4) N-methyltransferase	68082	58638.1	71430.5	66050.2	19123.6	19440.4	23392.7	20652.3	0.312675	0.00466472
A0A1B0GWN8;Q812E9	Gpm6a	Neuronal membrane glycoprotein M6-a	17422	19378	15248.8	17349.6	14630	32322	17007.8	21319.9	1.22884	0.48519
A0A1B0GWQ7;E9PT79;Q71SY3	Tsn	Component 3 of promoter of RISC	0	0	438.225	146.075	0	0	0	0	0	0.42265
A0A1W2Q642;D3ZGM7	Pi16	Peptidase inhibitor 16	20480.3	15596.5	15622.3	17233	25637.1	34388	25156.2	28393.8	1.64764	0.108905
A0A1W2Q6L2		60S ribosomal protein L13a	3382.25	4302.75	6087.63	4590.88	5792.74	4504.17	6084.56	5460.49	1.18942	0.377311
A0A5C5;Q63515	C4bpb	C4b-binding protein beta chain	16658.5	18948.6	3456.19	13021.1	7383.9	11056.9	9176.73	9205.83	0.706993	0.508844
A1A5P1	Galnt18	Polypeptide N-acetylgalactosaminyltransferase	106693	24611.8	6147.1	45817.3	55987.2	26093.1	5648.18	29242.8	0.638249	0.434104
A2IBE0	Ca14	Carbonic anhydrase 14	31643.8	25239.9	29919.9	28934.5	37118.4	19928.7	52395.7	36480.9	1.26081	0.449302
A2IBE2	Ca12	Carbonic anhydrase	0	0	1288.16	429.388	2375.03	1294.87	1661.88	1777.26	4.13906	0.145083
P54313	Gnb2	Guanine nucleotide-binding protein G(I)/G(S)/G(T) subunit beta-2	7957.93	5718.27	7376.17	7017.46	2645.94	1744.88	3494.77	2628.53	0.37457	0.0109136
A2RUW1	Tollip	Toll-interacting protein	2576.07	0	726.977	1101.02	2173.27	0	0	724.423	0.657959	0.215173
A4KWA6;B7TXW4;F7FPR5	Clec2d3;LOC689757;LOC689757	C-type lectin domain family 2 member D3;C-type lectin domain family 2 member d3;Similar to osteoclast inhibitory lectin	0	0	0	0	4564.51	0	8525.37	4363.29	#DIV/0!	0.218497
A5I9F0	Ptprk	Protein-tyrosine-phosphatase	8110.45	5892.03	6931.71	6978.06	9537.13	7135.54	6863.65	7845.44	1.1243	0.206694
A9CMC8;Q02401	Lct	Lactase-phlorizin hydrolase	0	0	0	0	0	0	0	0	#DIV/0!	#DIV/0!
B0BMW0	Rab14	Ras-related protein Rab-14	677.478	1163.3	2085.05	1308.61	0	2100.08	3241.04	1780.37	1.3605	0.500199
B0BMY7	Twf2	Protein tyrosine kinase 9-like (A6-related protein) (Predicted), isoform CRA_b	736.32	1000.91	572.477	769.902	696.765	565.931	525.108	595.935	0.77404	0.314143
B0BN46	Grhpr	Glyoxylate and hydroxypyruvate reductase	0	0	0	0	1278.93	0	0	426.309	#DIV/0!	0.42265
B0BNA5	Cotl1	Coactosin-like protein	4791.5	7183.21	6219.67	6064.79	9249.15	7023.11	10150.1	8807.45	1.45223	0.200955
D3Z9E1	Emilin1	Elastin microfibril interfacer 1	4040.17	3892.44	5559.67	4497.43	2329.09	746.628	2052.13	1709.28	0.380058	0.0365979
B0BNE5	Esd	S-formylglutathione hydrolase	757.094	718.854	716.4	730.782	1431.92	837.596	1662.59	1310.7	1.79356	0.140196
A0A0G2JUU7	Tubgcp3	Gamma-tubulin complex component	73081.4	54180.2	70193.9	65818.5	27636.7	20917.6	29350.8	25968.4	0.394545	0.00784934
B0BNH1	Gnptg	Gnptg protein	3484.13	3404.58	5034.46	3974.39	11811.6	4466.65	8310.32	8196.21	2.06225	0.188546
B0BNJ1	Sri	LOC683667 protein	1637.44	1040.56	3753.53	2143.85	2009.62	3717	2990.25	2905.62	1.35533	0.530101
B0BNK1	Rab5c	RAB5C, member RAS oncogene family	3735.53	1129.84	0	1621.79	0	0	0	0	0	0.280227
B0BNL6	Arrdc1	Arrestin domain-containing protein 1	4440.64	5304.59	5859.24	5201.49	5961.97	0	0	1987.32	0.382068	0.308335
B0BNN3	Ca1	Carbonic anhydrase 1	14320.7	8748.84	20276.4	14448.6	16918.7	18589.3	17834.6	17780.9	1.23063	0.448563
B0BNN4	Cfp	Complement factor properdin	0	0	0	0	0	3153.97	4929.04	2694.34	#DIV/0!	0.202507
B0K008	Eif1	Eukaryotic translation initiation factor 1	0	0	0	0	0	0	0	0	#DIV/0!	#DIV/0!
B0K010	Txndc17	Thioredoxin domain-containing protein 17	0	4070.01	4852.92	2974.31	2744.67	3688.89	8204.75	4879.44	1.64053	0.241244
P12020	Crisp1	Cysteine-rich secretory protein 1	68683.6	47895.3	59283.3	58620.7	20789.6	25354.6	24017.3	23387.2	0.398957	0.0405435
B1H234	Flrt3	Leucine-rich repeat transmembrane protein FLRT3	0	870.616	1842.94	904.517	1435.8	0	0	478.6	0.529123	0.704108
B1H259	Coch	Cochlin	10029.4	5416.96	11341.1	8929.13	13161.7	4713.54	0	5958.41	0.667301	0.563454
B1PLB1;B1PLB2	Cd34	CD34 antigen (Predicted);CD34 antigen isoform 2	3815.14	4477.37	4588.43	4293.65	11467.7	3123.71	11643	8744.8	2.03668	0.265453
F1LWS4	Cfhr2	Complement factor H-related 2	29993.8	23196.8	26810.5	26667	9792.72	9082.58	13079.7	10651.7	0.399432	0.0166971
B1WBV2	Sfrp2	Secreted frizzled-related protein 2	1703.08	1362.37	1580.02	1548.49	1828.52	1242.21	1505.34	1525.36	0.985063	0.788126
P16617	Pgk1	Phosphoglycerate kinase 1	5853.06	4417.05	4314.18	4861.43	2856.43	1390.7	1695.56	1980.9	0.407471	0.00206925
B1WC18	Podxl2	Podocalyxin-like 2	3962.23	0	0	1320.74	0	0	0	0	0	0.42265
B1WC24	Ctdsp1	Protein-serine/threonine phosphatase	0	0	0	0	0	0	0	0	#DIV/0!	#DIV/0!
B1WC26	0s	N-acetylneuraminate synthase	0	0	1630.97	543.658	0	0	0	0	0	0.42265
B1WC28	H2afy2	Core histone macro-H2A	0	0	0	0	0	0	0	0	#DIV/0!	#DIV/0!
B1WC34	Prkcsh	Glucosidase 2 subunit beta	7979.7	9469.27	5458.06	7635.68	8004.62	8199.79	7256.32	7820.24	1.02417	0.854784
B2B9A9	Efnb2	Ephrin B2	23067	16704.7	19579.4	19783.7	28747.5	19074.6	21257.2	23026.5	1.16391	0.119604
B2GUV5	Atp6v1g1	V-type proton ATPase subunit G	1346.38	0	855.744	734.04	559.729	0	1092.24	550.655	0.750171	0.613317
B2GUX7	Creg1	Cellular repressor of E1A-stimulated genes (Predicted), isoform CRA_b	1898.25	1751.04	1869.77	1839.68	3782.29	3119.43	5056.81	3986.17	2.16677	0.0580775
Q5RKJ9	Rab10	RAB10, member RAS oncogene family	6006.17	3357.47	6319.05	5227.56	1966.69	1662.93	2883.99	2171.21	0.415338	0.0490344
B2GV72	Cbr3	Carbonyl reductase (NADPH)	6280.81	3387.71	7965.61	5878.04	0	274.98	0	91.6602	0.0155937	0.0554595
B2GV73	Arpc3	Actin-related protein 2/3 complex subunit 3	0	0	1173.73	391.244	3360.28	1075.77	2704.28	2380.11	6.08344	0.1043
B2RYC9	Gba	Glucosylceramidase	10004.2	8311.43	9193.21	9169.6	13973.4	9196.61	13306.6	12158.9	1.326	0.104897
B2RYG6	Otub1	Ubiquitin thioesterase OTUB1	0	2295.02	0	765.006	0	0	0	0	0	0.42265
B2RYM3	Itih1	Inter-alpha trypsin inhibitor, heavy chain 1	0	393.212	0	131.071	0	2751.95	5717.82	2823.25	21.54	0.246107
B2RZ27	Sh3bgrl3	SH3 domain binding glutamic acid-rich protein-like 3	9525.96	5896.4	7655.83	7692.73	8344.06	6914	14344.3	9867.45	1.2827	0.451545
B2RZ72	Arpc4	Actin-related protein 2/3 complex subunit 4	1969.23	2630.43	4753.2	3117.62	4653.84	2779.86	3761.47	3731.72	1.19698	0.628849
B2RZ77	Dpt	Dermatopontin	22773.4	19323	27764.8	23287.1	26550	24262.8	24448.6	25087.1	1.0773	0.557584
B2RZB5	Chmp2a	Charged multivesicular body protein 2A	4208.37	8589.15	9606.64	7468.05	10084.4	10416.9	13002.1	11167.8	1.49541	0.0882382
B3DM90;Q8CGU6	Ncstn	Nicastrin	19264.4	0	18832.8	12699.1	2045.47	29298.2	23262.2	18201.9	1.43333	0.721885
B3EY84	Obp2a	Lipocalin 13	29333.6	22662.6	31409.2	27801.8	24023.2	20899.8	27525.5	24149.5	0.868631	0.0712231
B3EY86;D3ZEY7	Lcn11;LOC108348105	Allergen Fel d 4-like	25915.5	17613.3	28044.5	23857.8	40142.7	31052.5	31697.3	34297.5	1.43758	0.0917597
A0A0G2K4B4;P20646	Acpp	Acid phosphatase, prostate;Prostatic acid phosphatase	12248.9	7111.33	13076.4	10812.2	6754.86	826.89	5993.7	4525.15	0.418522	0.00527866
D3ZR95	Cystm1	Cysteine-rich and transmembrane domain-containing protein 1	4688.93	1922.38	4101.64	3570.98	2533.98	0	1962.07	1498.68	0.419684	0.0013105
B4F7E8	Fam129b	Niban-like protein 1	0	0	0	0	0	0	0	0	#DIV/0!	#DIV/0!
B5DEH7	C1r	Complement subcomponent C1r	1733.01	1094.45	2054.51	1627.32	1960.84	2077.67	2469.64	2169.38	1.3331	0.139682
B5DEI2	Lao1	Amine oxidase	33089.3	28810.5	34125.9	32008.6	35085.5	25975.3	39190.3	33417	1.044	0.602534
P09527	Rab7a	Ras-related protein Rab-7a	4341.54	4217.88	3240.48	3933.3	2033.86	1669.66	1334.12	1679.22	0.426923	0.00682762
B5DEZ8	Plxdc2	Plexin domain containing 2 (Predicted)	19839.9	19796.5	28961.6	22866	24817.9	20538.1	32950.5	26102.2	1.14153	0.127188
B5DF65	Blvrb	Biliverdin reductase B	7690.99	5743.9	8969.05	7467.98	6928.38	7791.87	10165.2	8295.13	1.11076	0.424923
A0A0G2JTJ5;F1M9C7;Q5XIK8	Ctdspl2	CTD small phosphatase-like protein 2	11922.6	8096.31	13079	11032.6	5839	0	8763.08	4867.36	0.441178	0.0299718
B5DFC9	Nid2	Nidogen-2	34044.5	27276.3	33615.5	31645.4	39059.4	28920	37376.7	35118.7	1.10976	0.0717064
B5DFD6	Tie1	Receptor protein-tyrosine kinase	1087.34	6009.69	484.543	2527.19	2857.36	1551.15	499.035	1635.85	0.647299	0.678168
B5DFD8	Sh3bgrl	SH3 domain-binding glutamic acid-rich-like protein	0	16899.3	1698.53	6199.29	3196.35	1955.2	0	1717.18	0.276997	0.495115
B5DFE3;E9PSR0;Q9Z1F2	Slc5a11	Cd74 protein;Sodium/myo-inositol cotransporter 2;Sodium/myo-inositol cotransporter 2	0	2417.69	0	805.897	0	0	0	0	0	0.42265
B5DFJ0	Slc7a4	Solute carrier family 7 (Cationic amino acid transporter, y+ system), member 4	0	1175.91	842.305	672.738	0	0	0	0	0	0.194434
P68370	Tuba1a	Tubulin alpha-1A chain	7662.3	7068.24	8082.54	7604.36	3915.28	2226.61	4023.11	3388.33	0.445578	0.00590954
D1M8S3;F1M9B9;Q63621	Il1rap	Interleukin 1 receptor accessory protein b;Interleukin-1 receptor accessory protein;Interleukin-1 receptor accessory protein	67254.5	55252.8	67944.3	63483.9	71884.2	51118.6	73874	65625.6	1.03374	0.567851
D2XZ41	Apbh	Androgen-binding protein (Fragment)	447.176	6702.73	796.802	2648.9	0	625.982	7953.19	2859.72	1.07959	0.96115
D3Z841	Btnl10	Butyrophilin-like 10	28395	26343	29132.8	27956.9	35128.8	37987.5	55264.4	42793.6	1.5307	0.125641
D3Z874		Uncharacterized protein	10304.1	0	2940.19	4414.76	17234.3	0	14939.9	10724.7	2.42929	0.211296
D3Z8I7	Gstt3	Glutathione S-transferase, theta 3	2132.07	714.255	2398.96	1748.43	6157.16	0	777.923	2311.7	1.32216	0.778153
D3Z8T8	Smim22	RGD1563547 (Predicted)	0	0	0	0	0	0	0	0	#DIV/0!	#DIV/0!
P63018	Hspa8	Heat shock cognate 71 kDa protein	26090.3	23487.1	33847	27808.1	13764.9	9293.87	15267.5	12775.4	0.459413	0.0148655
D3Z979	Man1c1	alpha-1,2-Mannosidase	3290.34	4100.59	2786.04	3392.32	3325.32	3875.68	3304.18	3501.73	1.03225	0.665158
D3Z981	Plxna1	Plexin A1	0	0	0	0	0	0	0	0	#DIV/0!	#DIV/0!
D3Z9B0	Glod5	Glyoxalase domain-containing 5	3736.92	6152.66	2009.45	3966.34	3119.03	3640.11	1236.61	2665.25	0.671966	0.165462
F1LQS6	Xdh	Xanthine dehydrogenase/oxidase	4526.31	1218.17	1968.36	2570.95	3614.19	0	0	1204.73	0.468594	0.0489068
D3Z9E5	Slc5a8	Electrogenic sodium monocarboxylate cotransporter	1639.49	1975.42	4693.36	2769.42	1443.31	1182.03	1835.77	1487.04	0.536948	0.25268
D3Z9E6	Cpsf2	Cleavage and polyadenylation specificity factor subunit 2	0	18071.3	30827.2	16299.5	0	0	6754.99	2251.66	0.138143	0.191657
A0A0G2JWD0;Q91XN5	Prom1	Prominin 1	17850	11716.4	15359.6	14975.4	7124.42	6131.66	8977.36	7411.15	0.49489	0.0418179
D3Z9M3		Gliadoralin-A	0	0	0	0	0	0	0	0	#DIV/0!	#DIV/0!
A0A0H2UHG0;Q4KM49	Yars	Tyrosine--tRNA ligase;Tyrosine--tRNA ligase, cytoplasmic	6942.78	5170.07	6431.46	6181.44	3783.03	2096.22	3905.43	3261.56	0.527637	0.00458873
D3ZA76	Htra3	Serine protease HTRA3	0	0	0	0	0	0	0	0	#DIV/0!	#DIV/0!
D3ZAA3;Q00918	Ltbp1	Latent-transforming growth factor beta-binding protein 1	2078.26	699.63	8175.04	3650.98	5032	0	0	1677.33	0.45942	0.607994
D3ZAB3		Ig-like domain-containing protein	275433	238766	296627	270275	344616	254051	328175	308947	1.14308	0.136363
D3ZAE6	Vasn	RCG49849	73905.5	59373.8	90094.4	74457.9	91915.9	63587.9	91547.2	82350.3	1.106	0.263218
D3ZAJ1	Csta	Cystatin A (Stefin A) (Predicted)	11845.2	8553.46	12017.3	10805.3	16893.2	10170	16757.2	14606.8	1.35182	0.0740253
D3ZAM3	Cpb1	Carboxypeptidase B	2410.41	4754.67	0	2388.36	7466.38	6305.93	0	4590.77	1.92214	0.278696
D3ZAN2	Cdhr2	Cadherin-related family member 2	7043.95	4817.32	3894.68	5251.98	4414.56	2905.18	5686.87	4335.54	0.825505	0.572424
D3ZAN3	Ganab	Alpha glucosidase 2 alpha neutral subunit (Predicted)	2784.87	3808.88	2273.77	2955.84	3067.69	1585.72	3482.27	2711.9	0.91747	0.834054
D3ZAS0	Ly86	Lymphocyte antigen 86	178012	75269.7	68925.2	107402	196208	160879	129211	162099	1.50927	0.108559
D3ZAT0;Q7TQ59	Svs3b;Svs3a	RCG32168;RCG32398, isoform CRA_a	1415.6	0	781.619	732.405	2420.89	4912.09	10349.8	5894.27	8.04783	0.172342
Q63751	Bpifb9	Vomeromodulin	13016.9	12117.3	16062	13732.1	7099.86	5816.53	8840.26	7252.22	0.528123	0.00355
D3ZBB2		Ig-like domain-containing protein	309517	292797	375647	325987	335758	276523	413889	342057	1.0493	0.433716
D3ZBE9;D3ZNG0;F1M7T0;O88923	Adgrl2	Adhesion G protein-coupled receptor L2	0	0	0	0	1063.71	0	0	354.571	#DIV/0!	0.42265
D3ZBN3	Epha2	Receptor protein-tyrosine kinase	1399.37	1345.3	4469.65	2404.77	3512.76	1069.94	1938	2173.57	0.903856	0.878991
D3ZBS2;Q63416	Itih3	Inter-alpha-trypsin inhibitor heavy chain H3	24303.7	17270.7	26506.7	22693.7	16350.5	3756.1	30157.1	16754.6	0.738291	0.361079
D3ZBU7	RGD1310819	DUF4592 domain-containing protein	0	0	0	0	0	0	0	0	#DIV/0!	#DIV/0!
D3ZC54		Ig-like domain-containing protein	4746.37	4218.38	6339.67	5101.47	4968.14	2777.58	3865.59	3870.43	0.75869	0.257483
D3ZC55	Hspa12a	Heat shock 70kDa protein 12A (Predicted), isoform CRA_a	4818.15	2303.7	2705.91	3275.92	3579.29	2098.84	5710.41	3796.18	1.15881	0.723273
D3ZCA0	Plpbp	Pyridoxal phosphate homeostasis protein	0	0	891.998	297.333	0	0	1221.53	407.177	1.36943	0.42265
E9PTH2;P0C865	LOC100912585;Mapk7	Mitogen-activated protein kinase;Mitogen-activated protein kinase 7	14196.6	15072.2	20447.3	16572	5267.82	9468.61	12239	8991.8	0.542589	0.0172932
D3ZCH6	Rnaset2	RCG44970	21498.1	18040.8	20981.6	20173.5	26712.1	18192.1	24376.9	23093.7	1.14475	0.187341
D3ZCH9;M0R8W9	Cd177;LOC100909700	CD177 molecule;CD177 antigen-like	0	3649.46	4734.81	2794.76	6647.66	4359.94	7804.9	6270.83	2.24378	0.181602
D3ZCT9;Q5PQK7	Gal3st1	Galactose-3-O-sulfotransferase 1	0	0	0	0	1200.98	0	0	400.328	#DIV/0!	0.42265
D3ZD19	Lyve1	Extracellular link domain-containing 1 (Predicted)	281261	245858	262062	263061	494520	268661	446360	403180	1.53265	0.141757
D3ZD22	Klk12	Glandular kallikrein-12, submandibular/renal	7456.53	1409.57	7080.06	5315.39	7682.81	4027.46	8223.47	6644.58	1.25007	0.196611
D3ZD84;M0RB60	Lrig1	Leucine-rich repeats and immunoglobulin-like domains 1	0	0	0	0	1952.71	0	0	650.904	#DIV/0!	0.42265
D3ZDH4	Epha1	Receptor protein-tyrosine kinase	10266.8	9747.41	7837.07	9283.77	8027.19	8050.89	8714.64	8264.24	0.890181	0.40008
D3ZDK4	Angptl7	Angiopoietin-like 7	1949.31	1872.06	3604.79	2475.39	7087.83	3494.78	5151.71	5244.77	2.11877	0.144406
D3ZDV2	Eps8l1	EPS8-like 1	0	0	0	0	0	795706	578632	458112	#DIV/0!	0.193502
D3ZDX5	Plxnb1	Plexin B1	2221.19	1370.23	3048.89	2213.44	0	2539.93	3000.29	1846.74	0.834332	0.74704
D3ZE05	Cilp2	Cartilage intermediate layer protein 2	0	995.008	619.32	538.109	968.258	2176.74	2780.13	1975.04	3.67034	0.059516
D3ZE08		Ig-like domain-containing protein	10457.5	5204.43	0	5220.65	19443.8	11325.9	0	10256.6	1.96461	0.197799
D3ZE16	Idua	Alpha-L-iduronidase	11645.9	7273.65	8208.32	9042.62	8131.43	6266.37	9249.96	7882.59	0.871715	0.471455
D3ZE93	Ceacam19	CEA cell adhesion molecule 19	30881.6	25040.5	30024.8	28649	34764.4	41555.9	29472.5	35264.3	1.23091	0.324989
D3ZEF9	B3gnt2	Hexosyltransferase	3128.82	4007.21	1953.14	3029.72	2091.81	0	367423	123171	40.6544	0.430655
D3ZEP5		Ig-like domain-containing protein	25646.1	18709.2	14713.3	19689.5	30858.2	22941.5	37245.4	30348.4	1.54135	0.21477
D3ZES7	Plxna4	Plexin A4	0	0	0	0	0	0	0	0	#DIV/0!	#DIV/0!
D3ZN06	Cd248	CD248 antigen, endosialin (Predicted)	2395.85	3337.05	5072.25	3601.72	334.92	2312.65	3326.82	1991.46	0.55292	0.0344279
D3ZF44	LOC689230	Similar to stefin A2	11567.3	7356.6	4677.94	7867.27	15975.3	5208.28	7133.8	9439.12	1.1998	0.503575
D3ZF92	Tnfrsf21	Tumor necrosis factor receptor superfamily member 21	37718.4	0	24560.8	20759.8	32901.3	3556.44	25625.1	20694.3	0.996845	0.981348
P31044	Pebp1	Phosphatidylethanolamine-binding protein 1	24781	21788.2	29000.4	25189.9	14770.5	9964.55	17062.5	13932.5	0.553101	0.00306131
P62332	Arf6	ADP-ribosylation factor 6	2801.66	1724.07	1996.41	2174.05	1590.88	589.243	1444.24	1208.12	0.5557	0.0433896
D3ZFF8		Ig-like domain-containing protein	1339.18	5535.08	8747.57	5207.28	2010.04	1636.93	1437.49	1694.82	0.325472	0.268042
D3ZFG3	Cela3b	Chymotrypsin-like elastase 3B	1253.09	829.695	1214.29	1099.02	971.081	400.783	1097.45	823.105	0.748942	0.0922036
D3ZFH5	Itih2	Inter-alpha-trypsin inhibitor heavy chain 2	0	0	0	0	292.379	0	0	97.4597	#DIV/0!	0.42265
D3ZFK9	Amn	Protein amnionless	8115.09	6971.4	5844.4	6976.96	13058.2	9073.32	13713.9	11948.5	1.71256	0.0962451
D3ZFP5	LOC691352	RCG35485	28375.2	40021.3	36972.9	35123.1	70387.8	43714.6	68494	60865.4	1.73292	0.153182
D3ZFY8	LOC100912618	Ubiquitin-conjugating enzyme E2 variant 1-like	0	0	13322.7	4440.91	0	0	0	0	0	0.42265
D3ZG74	Frem2	FRAS1-related extracellular matrix 2	0	0	0	0	0	3358.42	0	1119.47	#DIV/0!	0.42265
D3ZG78	Zzef1	Zinc finger ZZ-type and EF-hand domain-containing 1	0	0	0	0	0	0	0	0	#DIV/0!	#DIV/0!
D3ZGB8	Cilp	Cartilage intermediate layer protein	15718.8	13534.7	13873.2	14375.6	14940.7	16376.6	14736.8	15351.4	1.06788	0.44955
D3ZGE6	Cttn	Cortactin, isoform CRA_c	0	2386.16	0	795.387	0	0	1875.31	625.102	0.785909	0.902816
D3ZGF1;F1LSA1;P26051	Cd44	CD44 antigen	17997.1	88799	67140	57978.7	44514.7	37027.3	103162	61567.9	1.06191	0.909137
D3ZGN2	Cpne5	Copine 5	1771.88	2544.79	3356.48	2557.72	1028.99	0	2716.61	1248.53	0.488143	0.168514
D3ZGP2	Edar	Ectodysplasin-A receptor	0	0	0	0	0	0	0	0	#DIV/0!	#DIV/0!
D3ZH39	Ephb3	Receptor protein-tyrosine kinase	18327.9	7598.63	18946.9	14957.8	21246.5	16993.3	23052.9	20430.9	1.3659	0.110732
D3ZHA1	B4gat1	Beta-1,4-glucuronyltransferase 1	3875.42	9828.68	5652.09	6452.06	4581.73	3158.09	4512.55	4084.12	0.632995	0.397207
D3ZHD1	Anxa13	Annexin	3178.77	3592.1	4299.71	3690.19	7688.33	4023.56	2952.17	4888.02	1.3246	0.561033
D3ZHG3	Ptk7	Protein tyrosine kinase 7	4138.15	2421.29	1238.2	2599.21	3972.95	3677.85	5351.72	4334.18	1.6675	0.301856
D3ZHM9		Ig-like domain-containing protein	4279.57	4298.9	6026.22	4868.23	14812.7	5978.89	9807.41	10199.7	2.09515	0.184007
D3ZHQ5	Glb1l2	Beta-galactosidase	1667.56	603.616	0	757.06	0	0	657.495	219.165	0.289495	0.507424
D3ZHS5	Cpa4	Carboxypeptidase A4	2063.2	1603.72	1562.82	1743.25	938.576	19630.5	21465.2	14011.4	8.03755	0.209373
D3ZHV3;P04355	Mt1m;Mt2	Metallothionein;Metallothionein-2	434.862	0	0.394996	145.086	6173.71	2853.55	3011.78	4013.01	27.6596	0.0539311
D3ZI66	Rnf149	Ring finger protein 149	31203.8	22655.2	32436.4	28765.1	30416.2	23301.9	32726.6	28814.9	1.00173	0.918672
D3ZIF6	LOC100360095	Urinary protein 1-like	2081720	2.87398e+06	2.34313e+06	2.43294e+06	2.73137e+06	3902895	5961812	4.19869e+06	1.72577	0.198919
D3ZIK1;D4A0Q1	Lin28b	Lin-28 homolog B	10206.2	112397	134977	85859.8	115789	250859	180695	182447	2.12495	0.0707229
D3ZIL8		Ig-like domain-containing protein	1.67041e+06	1533076	375591	1.19303e+06	1.53569e+06	1.36106e+06	2137630	1678127	1.40661	0.526779
D3ZIT9	RGD1559536	Similar to vitellogenin-like 1 (Predicted)	0	0	0	0	0	0	0	0	#DIV/0!	#DIV/0!
D3ZIY3	Ythdf3	YTH N(6)-methyladenosine RNA-binding protein 3	781.771	956.436	0	579.402	1968.9	0	2240.29	1403.06	2.42157	0.47353
D3ZJ70	Klk13	Kallikrein l	4601.2	0	0	1533.73	0	0	562.417	187.472	0.122233	0.496965
M0R5R0;P53813	Pros1	Vitamin K-dependent protein S	16586.7	11203	15697.3	14495.6	8510.33	6734.23	8957.55	8067.37	0.556537	0.0257996
G3V6P8	Gng12	Guanine nucleotide-binding protein subunit gamma	4291.95	3180.27	4106.14	3859.45	2136.31	1463.87	2900.4	2166.86	0.561442	0.0253017
D3ZJF8	Fcgbp	Fc fragment of IgG-binding protein	44690.6	44499.4	35983.2	41724.4	75193.7	56885.5	74612.7	68897.3	1.65125	0.0727097
F1M983;G3V9R2	Cfh	Complement factor H	10730	9106.64	11130.9	10322.5	7071.79	4414.77	5992.95	5826.5	0.564446	0.00936836
D3ZJV7	Lcn4	Lipocalin 4	18525.7	13919.4	17968.8	16804.6	20714.7	14301.2	20581.8	18532.5	1.10282	0.127458
D3ZJX0;D3ZPY4	Cd200r1l	CD200 receptor 1-like	0	0	3219.71	1073.24	3964.22	2262.29	0	2075.5	1.93387	0.689208
D3ZK14	Tnn	Tenascin N	2256.96	2240.68	3776.38	2758.01	3903.92	2915.77	4483.3	3767.66	1.36608	0.0868932
D3ZK56	Rap2c	Ras-related protein Rap-2	0	0	0	0	0	0	0	0	#DIV/0!	#DIV/0!
D3ZKN1	Bpifa6	BPI fold-containing family A, member 6	4890.93	3876.77	4627.88	4465.19	2331.86	1589.28	0	1307.05	0.292719	0.0506375
D3ZLA3	Cpne3	Copine 3	0	0	0	0	14972.6	0	0	4990.86	#DIV/0!	0.42265
D3ZLJ6;D3ZN20	Il4i1	Amine oxidase	0	1153.54	0	384.513	0	0	0	0	0	0.42265
D3ZLS2	Chst4	Sulfotransferase	0	0	0	0	0	0	0	0	#DIV/0!	#DIV/0!
D3ZM36	Il10rb	Coagulation factor III	4063.61	4433.88	4227.7	4241.73	3431.91	2875.27	3894.65	3400.61	0.801703	0.150229
P04897	Gnai2	Guanine nucleotide-binding protein G(i) subunit alpha-2	3890.8	3508.24	3787.03	3728.69	2528.41	1847.65	2120.23	2165.43	0.580749	0.00410334
D3ZMS7		Ig-like domain-containing protein	20383.2	7730.03	30471.2	19528.1	0	2588.93	7858.4	3482.44	0.17833	0.0998453
D3ZMU3;D3ZU56;D3ZXE2;F1M797;Q6TRW4	Pds5b	Sister chromatid cohesion protein PDS5 homolog B	2574.25	0	0	858.084	0	0	0	0	0	0.42265
F1M9X2	Gp2	Pancreatic secretory granule membrane major glycoprotein GP2	42815.7	33996	46344.1	41051.9	25098.9	20854.6	32839	26264.2	0.639779	0.00971532
D3ZNR4;Q5ZQU0	Sned1	Insulin responsive sequence DNA binding protein-1, isoform CRA_a;Sushi, nidogen and EGF-like domain-containing protein 1	3600.35	2523.16	3456.5	3193.34	3967.95	2761.52	4075.04	3601.51	1.12782	0.0673069
D3ZNY8	Ror2	Receptor tyrosine kinase-like orphan receptor 2	0	0	379.605	126.535	0	0	535.126	178.375	1.40969	0.42265
D3ZP44	Slitrk6	SLIT and NTRK-like family, member 6	361.998	0	758.678	373.559	954.53	283.665	1871.33	1036.51	2.77469	0.111329
O55004	Rnase4	Ribonuclease 4	11952.4	8292.87	12182.2	10809.1	7608.1	5780.53	8375.61	7254.75	0.671168	0.0226048
D3ZPI8	C8g	Complement C8 gamma chain	9402.11	8130.49	9259.19	8930.6	15117.8	10638.5	16278	14011.4	1.56892	0.0630755
D3ZPK4	Ssc5d	Scavenger receptor cysteine-rich family member with 5 domains	2781.43	2052.42	3217.75	2683.86	4814.07	2363.07	2155.46	3110.87	1.1591	0.680444
D3ZPN0	Pcdh17	Protocadherin 17	0	127957	0	42652.3	165658	471.042	173672	113267	2.65559	0.549951
D3ZPP7	Lrtm2	Leucine-rich repeats and transmembrane domains 2	5038.28	2779.48	3691.33	3836.36	4067.97	3336.89	18942	8782.28	2.28922	0.439787
D3ZPV8	Ggct	Gamma-glutamylcyclotransferase	7140.66	4393.22	6335.64	5956.51	4654.36	2616.08	5728.34	4332.93	0.727427	0.0974871
D3ZPY8	Akr1c13	Aldo-keto reductase family 1, member C13	3617.01	0	1639.49	1752.16	2093.55	1740.64	4127.64	2653.94	1.51466	0.540245
D3ZQ32	Pappa2	Pappalysin 2	3425.3	4081.71	5932.42	4479.81	6237.14	3623.69	8670.36	6177.06	1.37887	0.256005
D3ZQ57	Plxnb2	Plexin B2	15027.6	11811.9	19050.7	15296.7	14953.4	8351.28	11882.8	11729.1	0.766776	0.223709
D3ZQ77	RGD1310352	Similar to HTGN29 protein; keratinocytes associated transmembrane protein 2, isoform CRA_a	0	14665.5	14118.5	9594.66	13360.3	0	10333	7897.76	0.823141	0.854475
D3ZQN7	Lamb1	Laminin subunit beta 1	2255.78	1918.67	2179.17	2117.87	2658.68	2977.27	4591.84	3409.27	1.60976	0.160794
D3ZQR5		Ig-like domain-containing protein	43793.8	34914.6	41022	39910.2	48010.8	31010.7	47738.8	42253.4	1.05871	0.540858
D3ZQU7	Gp1ba	Glycoprotein Ib platelet subunit alpha	4153.25	16057.8	4706.98	8306	13431.7	1322.27	12701.1	9151.71	1.10182	0.923551
D3ZR79;D3ZXD8	Tmem245	Transmembrane protein 245	15732.5	6746.64	12603	11694.1	12175.3	8365.64	12091.5	10877.5	0.93017	0.641169
D3ZRA3;P11497	Acaca	Acetyl-CoA carboxylase 1	0	0	0	0	8198.76	0	0	2732.92	#DIV/0!	0.42265
D3ZRD9	Aif1l	Allograft inflammatory factor 1-like	0	0	0	0	0	0	0	0	#DIV/0!	#DIV/0!
D3ZRI3;Q6P6V7	Fam115e;Tcaf3	Family with sequence similarity 115, member E;TRPM8 channel-associated factor 3	1216.41	712.807	1792.92	1240.71	2119.1	1541.14	1318.57	1659.6	1.33762	0.447739
D3ZRJ6	Gpa33	Glycoprotein A33	2250.67	2957.69	1395.28	2201.21	5149.58	3406.61	3119.49	3891.89	1.76807	0.139396
D3ZRN3	Actbl2	Actin, beta-like 2	0	0	43641.8	14547.3	372.081	0	35683.5	12018.5	0.826172	0.450244
D3ZS24	Slamf8	SLAM family member 8	15369.6	12141.8	16925.8	14812.4	22438.3	17628.9	29496.6	23187.9	1.56544	0.0598588
D3ZSC1	Susd5	Sushi domain containing 5 (Predicted)	550.242	247.682	0	265.975	0	0	0	0	0	0.236546
D3ZSL2	Abracl	ABRA C-terminal-like protein	4231.65	4776.4	3636.28	4214.78	6455.25	4461.96	6265.48	5727.57	1.35893	0.242214
D3ZSU7	Mien1	Migration and invasion enhancer 1	15469.4	16953.5	16637.5	16353.5	19461.3	13390.7	20529.2	17793.7	1.08807	0.622953
D3ZSY4	Epx	Eosinophil peroxidase	0	0	0	0	0	0	0	0	#DIV/0!	#DIV/0!
D3ZSY7	Fbln7	Fibulin 7	10944.9	23347.6	1635.02	11975.9	18694.9	8641.46	14725.5	14020.6	1.17074	0.832616
D3ZT54	Spaca4	RCG63538	0	0	0	0	0	861.137	1157.03	672.723	#DIV/0!	0.19214
D3ZTP3	Tmem59	RCG50292, isoform CRA_a	0	0	0	0	0	0	0	0	#DIV/0!	#DIV/0!
D3ZTV3	Flrt2	Leucine-rich repeat transmembrane protein FLRT2	11804	8640.34	9260.34	9901.56	12478.3	8752.27	13597.1	11609.2	1.17246	0.3263
D3ZTX0	Tmed7	Transmembrane emp24 domain-containing protein 7	0	0	0	0	0	0	0	0	#DIV/0!	#DIV/0!
D3ZTX4	Mgam	Maltase-glucoamylase	405311	160667	189070	251683	537653	424936	601110	521233	2.07099	0.0792857
D3ZU50	Fbxl18	F-box and leucine-rich repeat protein 18	0	0	3544.2	1181.4	7825.01	0	0	2608.34	2.20783	0.712287
D3ZUB0	Rcn1	Reticulocalbin 1	0	0	0	0	0	0	0	0	#DIV/0!	#DIV/0!
D3ZUD8	Tm9sf3	Transmembrane 9 superfamily member	2430.43	1274.31	1888.38	1864.37	1690.76	690.029	3119.35	1833.38	0.983376	0.965376
D3ZUF1	Lypd6b	LY6/PLAUR domain-containing 6B	1289.18	0	1739.53	1009.57	1417.24	987.534	0	801.59	0.793992	0.820279
D3ZUJ0;Q1KMU0	Tnfrsf19	TNF receptor superfamily member 19;RCG52183	0	0	0	0	0	0	0	0	#DIV/0!	#DIV/0!
D3ZUK3	Dlk2	Protein delta homolog 2	0	67607.3	124675	64094	0	1162.69	104129	35097.3	0.547591	0.277861
D3ZUQ1	Lipo1	Lipase	35701.1	30534.6	34849.6	33695.1	44300.6	32525.7	45942.6	40923	1.21451	0.116911
D3ZUR5	Slurp2	Secreted LY6/PLAUR domain-containing 2	7251.66	5505.59	7951.34	6902.86	5707.11	3868.59	7790.88	5788.86	0.838617	0.144857
D3ZUU6	Clec3b	C-type lectin domain family 3, member B	2521.88	0	2571.22	1697.7	1186.42	260.987	0	482.47	0.284191	0.276458
D3ZUX1	Hykk	Hydroxylysine kinase	6218.74	6179.12	8001.91	6799.92	7893.92	2791.49	8505.09	6396.83	0.940721	0.816873
D3ZV56	Rnf150	Ring finger protein 150	8004.89	5956.48	9493.03	7818.13	7471.79	7230.02	7586.51	7429.44	0.950284	0.713996
D3ZVB6	Lpal2	Lipoprotein(a)-like 2, pseudogene	0	0	0.393465	0.131155	413.44	343.047	871.874	542.787	4138.52	0.0819098
D3ZVB7	Ogn	Mimecan	0	0	0	0	0	0	0	0	#DIV/0!	#DIV/0!
D3ZVK5	rCG_61997	RCG61997	6159.69	3898.42	0	3352.7	9434.03	3207.71	0	4213.91	1.25687	0.554249
D3ZVQ0	Usp5	Ubiquitin carboxyl-terminal hydrolase	0	0	0	0	0	0	0	0	#DIV/0!	#DIV/0!
D3ZW55	Itpa	Inosine triphosphate pyrophosphatase	355.96	0	599.266	318.409	6516.47	0	355.648	2290.7	7.19423	0.445914
D3ZWD6	C8a	Complement C8 alpha chain	1745	0	702.406	815.801	1516.6	806.296	1592.79	1305.23	1.59994	0.306701
D3ZWR1	Nt5c	5', 3'-nucleotidase, cytosolic	0	0	0	0	0	0	0	0	#DIV/0!	#DIV/0!
D3ZWR8	Shisa2	Shisa family member 2	0	0	0	0	0	0	0	0	#DIV/0!	#DIV/0!
D3ZX17;P54318	Pnliprp2	Triacylglycerol lipase;Pancreatic lipase-related protein 2	0	0	0	0	0	0	0	0	#DIV/0!	#DIV/0!
D3ZX79	Ly6g6c	Lymphocyte antigen 6 family member G6C	544.688	2358.55	0	967.745	3853.25	1204.24	0	1685.83	1.74202	0.645059
D3ZXT7		Ig-like domain-containing protein	0	0	0	0	0	0	0	0	#DIV/0!	#DIV/0!
D3ZXY4	Aldh8a1	Aldehyde dehydrogenase 8 family, member A1	5008.73	4614.92	3131	4251.55	5461.1	3955.92	6157.21	5191.41	1.22106	0.479908
D3ZY02	Pgghg	Protein-glucosylgalactosylhydroxylysine glucosidase	2723.14	1342.6	2064.38	2043.37	4164.23	875.733	2515	2518.32	1.23243	0.479489
D3ZY96	Ngp	Neutrophilic granule protein	1347.76	432.335	1264.29	1014.79	3323.73	2003.19	938.016	2088.31	2.05787	0.26948
D3ZYI0	Gca	Grancalcin	1054.09	0	0	351.362	0	0	0	0	0	0.42265
D3ZZ08		Ig-like domain-containing protein	7733.09	6983.29	6141.52	6952.63	12142.7	4369.41	32096.8	16203	2.33048	0.394404
D3ZZ38	Snx18	Sorting nexin	0	0	0	0	0	0	0	0	#DIV/0!	#DIV/0!
D3ZZ65	Casp14	Caspase 14	2242.53	1962.67	1723.24	1976.15	1221.51	2088.41	949.831	1419.92	0.718528	0.251443
D3ZZ97	Ror1	Receptor tyrosine kinase-like orphan receptor 1	73596.1	10189.3	55005.7	46263.7	15552.8	8122.14	27464.3	17046.4	0.368462	0.212719
D3ZZK3	Epha4	Receptor protein-tyrosine kinase	1087.18	0	0	362.395	1655.76	0	1193.94	949.898	2.62117	0.230505
D3ZZR3	Ctss	Cathepsin S	46264.3	33283.7	41599.1	40382.4	46499	36664.6	51594.5	44919.4	1.11235	0.255444
D3ZZT9	Col14a1	Collagen type XIV alpha 1 chain	6945.54	5715.06	0	4220.2	9271.61	0	4569.77	4613.8	1.09326	0.911213
D3ZZY0	Klk7	Glandular kallikrein-7, submandibular/renal	3498.83	2659.67	5657.94	3938.81	1451.87	0	0	483.957	0.122869	0.0903673
D4A076	Btn2a2	Butyrophilin, subfamily 2, member A2	0	0	0	0	1568.89	0	1517.36	1028.75	#DIV/0!	0.183617
D4A0G9	Ercc6l	ERCC excision repair 6-like, spindle assembly checkpoint helicase	3044.74	1496.94	0	1513.89	0	0	0	0	0	0.227151
D4A0W2	RGD1306474	Lysozyme f1	0	0	0	0	0	0	0	0	#DIV/0!	#DIV/0!
D4A0Z7	Boc	BOC cell adhesion-associated, oncogene-regulated	402.125	1.72739	0	134.617	0	0	446.266	148.755	1.10502	0.959236
D4A133	Atp6v1a	H(+)-transporting two-sector ATPase	2566.88	2031.64	23175.6	9258.03	2246.34	2350.09	2478.43	2358.29	0.254729	0.422729
D4A183	Vnn3	Similar to Vanin-3 (Predicted)	35572	29196.9	36599.7	33789.5	41789.6	29406.9	40876	37357.5	1.10559	0.181371
D4A1A6	Il36rn	Interleukin-1	3378.59	3672.22	2901.94	3317.58	4456	3803.65	4010.58	4090.08	1.23285	0.137611
D4A1C1	Rabl3	RAB, member of RAS oncogene family-like 3	14224.3	10510.1	11121	11951.8	11575.7	7503.35	30195.9	16425	1.37427	0.602498
D4A1G1;P35745	Acyp2	Acylphosphatase;Acylphosphatase-2	3815.96	1223.76	3737.27	2925.66	29749.2	2149.38	4624.94	12174.5	4.16128	0.383034
D4A1V7;Q3T1J9	Mob1b;Mob1a	MOB kinase activator 1B;MOB kinase activator 1A	0	0	0	0	1676.44	0	1246.46	974.302	#DIV/0!	0.192197
D4A281	Tnfrsf13c	TNF receptor superfamily member 13C	5082.21	2822.9	2623.13	3509.42	6932.87	3772.14	6969.75	5891.59	1.67879	0.143729
D4A2F1;F1LPF2;P25304	Agrn	Agrin	2278.48	1083.41	1922.39	1761.43	2225.83	1660.74	1872.73	1919.76	1.08989	0.528664
D4A2K1	Hoga1	4-hydroxy-2-oxoglutarate aldolase, mitochondrial	887.983	0	0	295.994	0	0	0	0	0	0.42265
D4A3D1		Ig-like domain-containing protein	1845.44	4145.17	5386.62	3792.41	7013.7	3241.3	5553.18	5269.39	1.38946	0.512661
D4A3L3	Megf9	EGF-like-domain, multiple 5 (Predicted)	3709.78	3117.55	6571.59	4466.31	5601.68	2060.11	4110.44	3924.08	0.878596	0.71362
D4A3L8		Ig-like domain-containing protein	37361.2	19703.1	39545.9	32203.4	37429.7	20107.8	33068.1	30201.8	0.937845	0.465884
D4A3W2	Crb2	Crumbs cell polarity complex component 2	0	0	1672.47	557.491	5548.29	725.814	676.056	2316.72	4.15562	0.463882
D4A400	Lpo	Lactoperoxidase	20623.2	22075.1	20371.8	21023.4	37239.3	18441.2	36418.8	30699.8	1.46027	0.283267
D4A409	Lama1	Laminin subunit alpha 1	0	0	0	0	0	0	0	0	#DIV/0!	#DIV/0!
D4A499	Pinlyp	Phospholipase A2 inhibitor and LY6/PLAUR domain-containing	0	0	0	0	0	2618.08	4722.08	2446.72	#DIV/0!	0.215112
D4A4L6;M0R692		Ig-like domain-containing protein	3133.48	2934.37	0	2022.62	4081.43	5278.49	7114.58	5491.5	2.71505	0.204259
D4A4S5	Folr2	Folate receptor 2 (Fetal) (Predicted), isoform CRA_a	50285.2	34074.4	47604.8	43988.1	57897.3	39449	61837.7	53061.3	1.20627	0.0762227
D4A4U3	Mdp1	Magnesium-dependent phosphatase 1	18263.7	19637.3	24189.7	20696.9	16393.7	13161	13570.8	14375.2	0.694558	0.129452
D4A4W6	Slirp	RCG20695, isoform CRA_b	0	6304.48	6190.86	4165.11	9266.11	0	9852.28	6372.8	1.53004	0.675683
D4A5A6	Polr2a	DNA-directed RNA polymerase subunit	3905.25	0	0	1301.75	0	0	0	0	0	0.42265
D4A5C0	Nectin3	Nectin cell adhesion molecule 3	6283.71	5761.76	5713.29	5919.59	9908.3	7262.09	13372.5	10181	1.71988	0.142288
D4A5P8	Wfdc3	WAP four-disulfide core domain 3	39413.8	69066.1	47635.4	52038.4	16394.3	19834.6	26503.9	20910.9	0.401836	0.0753993
D4A5T8	Ppl	Periplakin	22365.5	27150.7	41501.1	30339.1	22252.4	16886.6	15656.1	18265	0.602029	0.247976
D4A5U3	Tgm3	Protein-glutamine gamma-glutamyltransferase E	6428.52	4341.64	4992.96	5254.37	6056.43	1208.78	3983.51	3749.57	0.71361	0.213151
D4A644	Map7d1	MAP7 domain-containing 1	0	0	0	0	0	0	1795.76	598.586	#DIV/0!	0.42265
D4A6P1	Sez6l2	RCG40132, isoform CRA_a	0	0	0	0	0	0	0	0	#DIV/0!	#DIV/0!
D4A6X4	Acyp1	Acylphosphatase	389725	487213	44147.3	307029	542503	590105	398578	510395	1.66237	0.118152
D4A740	Il17ra	Interleukin 17 receptor A	5462.23	4139.05	4681.01	4760.76	4370.3	3611.75	6349.29	4777.11	1.00343	0.986268
D4A7R3	Nup205	Nucleoporin 205	699.504	0	2169.76	956.422	0	0	3693.37	1231.12	1.28722	0.716199
D4A8G5	Tgfbi	Transforming growth factor-beta-induced protein ig-h3	2314.91	0	0	771.635	1167.02	7219.13	0	2795.38	3.62268	0.520476
D4A8N7	Rhpn2	Rhophilin, Rho GTPase binding protein 2 (Predicted)	762.766	0	0	254.255	0	0	0	0	0	0.42265
D4A8Y1		Uncharacterized protein	45511.2	38931.6	5863.66	30102.1	45865.6	32097.1	45022.8	40995.2	1.36187	0.525382
D4A8Z3	Frrs1	Ferric-chelate reductase 1	7387.32	6036.71	13275.1	8899.71	19832.4	4415.05	17143.4	13796.9	1.55027	0.354121
D4A9Q5	Cpm	Carboxypeptidase M	22086.6	22557.9	27056.7	23900.4	27754.7	24171.6	33898.2	28608.2	1.19698	0.0969804
D4A9T2	Twsg1	Twisted gastrulation BMP-signaling modulator 1	2008	1892.2	2448.31	2116.17	4355.44	1580.11	3214.13	3049.89	1.44123	0.3502
D4A9V5	Loxl4	Lysyl oxidase homolog	1729.93	770.775	1792.23	1430.98	2204.89	2008.99	2432.44	2215.44	1.5482	0.0773444
D4A9Z8	Chmp4bl1	Chromatin-modifying protein 4B-like 1	8612.99	1822.63	1120.47	3852.03	1434.75	0	975.641	803.464	0.208582	0.287166
D4AA31	Prcp	Prolylcarboxypeptidase	11934.5	10635.4	12297	11622.3	13824.8	10913.7	15510.4	13416.3	1.15436	0.168848
D4AA63	Ubqln2	Ubiquilin 2	0	0	0	0	0	0	825.314	275.105	#DIV/0!	0.42265
D4AAE2	Mpzl2	Epithelial V-like antigen 1 (Predicted)	43245.5	33473.2	46335.7	41018.1	58859.4	41062.7	54823.2	51581.8	1.25754	0.0531777
D4AB03	Fam120a	Family with sequence similarity 120A	0	0	0	0	0	0	0	0	#DIV/0!	#DIV/0!
D4AB20	B3galt5	Hexosyltransferase	797.49	0	0	265.83	2279.88	1020.92	0	1100.27	4.13898	0.197033
D4AB23	Noc3l	Nucleolar complex protein 3 homolog	243020	215428	187943	215464	149083	202099	289395	213526	0.991006	0.975835
D4ABI9	LOC100910656	Ly-6/neurotoxin-like protein 1-like	0	0	0	0	0	842.285	0	280.762	#DIV/0!	0.42265
D4ABU7	Trem1	Triggering receptor expressed on myeloid cells 1	0	60492	41267.2	33919.7	39784.5	23069.5	32230.9	31695	0.934411	0.930396
D4ABY7		Uncharacterized protein	28253.5	19394	32185.4	26610.9	22332.4	12779	18808.4	17973.3	0.675408	0.0681428
D4AC39	Flrt1	Fibronectin leucine-rich transmembrane protein 1	4487.32	3335.22	3054.75	3625.76	8391.18	3266.17	4221.83	5293.06	1.45985	0.291356
D4AC85	Qpct	Glutaminyl-peptide cyclotransferase	19231.5	8553.15	1049.9	9611.51	0	0	0	0	0	0.210035
D4ACK7	Cnnm3	Cyclin and CBS domain divalent metal cation transport mediator 3	0	0	0	0	0	0	1910.88	636.961	#DIV/0!	0.42265
D4ACL2	Ttc38	Tetratricopeptide repeat protein 38	0	0	0	0	0	0	0	0	#DIV/0!	#DIV/0!
D4ACM8;G3V954;Q08464	Fzd7;Fzd2;Fzd2	Frizzled class receptor 7;Frizzled-2;Frizzled-2	9358.41	8627.88	10467	9484.42	3937.57	9619.61	23637.3	12398.2	1.30721	0.646507
D4ACR1		Ig-like domain-containing protein	5735.46	6009.36	4227.76	5324.19	6605.45	5160.68	8021.71	6595.95	1.23886	0.447084
D4ACX8	Dchs1	Protocadherin-16	0	0	0	0	576.863	0	502.565	359.81	#DIV/0!	0.185431
D4ADF5	Pdcd5	Programmed cell death 5	0	0	0	0	0	0	0	0	#DIV/0!	#DIV/0!
D4ADL7	Xxylt1	Xyloside xylosyltransferase 1	0.392195	0	0	0.130732	1951.73	742.11	1090.54	1261.46	9649.24	0.0724618
D4AE21	Mansc1	MANSC domain-containing 1	4672.55	3202.97	3833.77	3903.1	5081.5	3784.79	4847.91	4571.4	1.17122	0.0654827
D4AE59	Stk11	Serine/threonine-protein kinase STK11	26436.5	30784.7	43884.1	33701.8	58321.5	43949.6	74209.1	58826.7	1.74551	0.0525227
D4AE68;P82471	Gnaq	Guanine nucleotide binding protein, alpha q polypeptide, isoform CRA_a;Guanine nucleotide-binding protein G(q) subunit alpha	714.54	12037.8	4334.72	5695.67	0	0	0	0	0	0.230146
D4AE79	Chmp1a	Charged multivesicular body protein 1a	1504.02	7682.67	0	3062.23	1993.28	0	0	664.426	0.216975	0.46051
E9PSL7	Cit	Citron rho-interacting kinase	0	0	0	0	0	0	0	0	#DIV/0!	#DIV/0!
E9PSM5;P33436	Mmp2	72 kDa gelatinase;72 kDa type IV collagenase	0	0	0	0	0	116.355	0	38.7851	#DIV/0!	0.42265
E9PSP1	Pltp	Phospholipid transfer protein	7166.77	15258.4	21662.2	14695.8	16764.7	15057.6	20519.1	17447.1	1.18722	0.507078
E9PSU8		Ig-like domain-containing protein	25187.1	17254.1	30122.4	24187.9	38565.5	23715.9	46413.6	36231.7	1.49793	0.053885
E9PT30	Itln1	Intelectin 1	1565.26	1174.53	2996.29	1912.02	0	668.368	1296.78	655.051	0.342595	0.0795408
E9PT65	Rdx	Radixin	16706.1	6371.27	23121.4	15399.6	16037.4	15204.3	25255.8	18832.5	1.22292	0.347443
E9PTB4	Sectm1b	Secreted and transmembrane 1B	7868.54	3132.05	2341.95	4447.51	6184.66	703.581	9556.49	5481.58	1.2325	0.770269
E9PTB6	Polr3a	DNA-directed RNA polymerase subunit	0	0	85756.3	28585.4	0	1942.71	3483.17	1808.63	0.063271	0.43644
E9PTY1	Oprpn	Opiorphin prepropeptide	892063	1.30069e+06	1.87883e+06	1.3572e+06	2.11914e+06	1432725	2.0564e+06	1.86942e+06	1.37741	0.288458
E9PU07	Ear1	Eosinophil-associated, ribonuclease A family, member 1	9293.33	11615	11347.7	10752	20764	6375.1	6055.56	11064.9	1.0291	0.960376
F1LM54	Fgfr1	Fibroblast growth factor receptor	15947.2	22740.9	24421.3	21036.5	15785.2	21724.9	44087.8	27199.3	1.29296	0.457974
F1LMA7;Q4TU93	Mrc2	C-type mannose receptor 2	4420.19	4536.49	3570.78	4175.82	6477.76	3827.93	4486.97	4930.89	1.18082	0.44611
F1LMI3	Cdh3	Cadherin 3	3445.28	5238.1	4011.57	4231.65	16499.5	9443.77	12159.6	12701	3.00142	0.0804563
F1LMI6;P53792	Slc5a2	Sodium/glucose cotransporter 2	20317	0	0	6772.32	0	252.947	2367.86	873.604	0.128996	0.500545
F1LMM4	Pkdcc	Protein kinase domain-containing, cytoplasmic	0	0	0	0	0	0	0	0	#DIV/0!	#DIV/0!
F1LMP1;Q5M854	Mgat4a	Alpha-1,3-mannosyl-glycoprotein 4-beta-N-acetylglucosaminyltransferase A;Alpha-1,3-mannosyl-glycoprotein 4-beta-N-acetylglucosaminyltransferase A	0	0	0	0	3837.12	0	0	1279.04	#DIV/0!	0.42265
F1LMP9;O88797	Dab2	Disabled homolog 2	0	10130.6	0	3376.88	0	0	0	0	0	0.42265
F1LMV6	Dsp	Desmoplakin	0	0	0	0	1882.15	0	2321.49	1401.21	#DIV/0!	0.187927
F1LMW3;Q8K3V3	Adgrg1	Adhesion G-protein coupled receptor G1	9601.56	8593.21	16952.3	11715.7	10563.2	9223.67	13757.4	11181.4	0.954399	0.727481
F1LMZ4;Q5BJP6	Gfm2	Ribosome-releasing factor 2, mitochondrial;Ribosome-releasing factor 2, mitochondrial	0	0	0	0	0	0	0	0	#DIV/0!	#DIV/0!
F1LN73;Q62773	Slc28a2	Sodium/nucleoside cotransporter;Sodium/nucleoside cotransporter 2	9203.4	5203.69	5798.21	6735.1	12950.2	7808.4	13047.7	11268.8	1.67314	0.0833013
F1LNF7;Q99NA5	Idh3a	Isocitrate dehydrogenase [NAD] subunit, mitochondrial;Isocitrate dehydrogenase [NAD] subunit alpha, mitochondrial	0	0	0	0	0	0	0	0	#DIV/0!	#DIV/0!
F1LNJ2;M3ZCQ2	Snrnp200	U5 small nuclear ribonucleoprotein 200 kDa helicase	6439.94	642.141	4441.27	3841.11	24283.8	7760.75	25159.2	19067.9	4.96416	0.0665666
F1LNW0;F1LSG7	Fgfr2	Fibroblast growth factor receptor	10928.8	0	1680.85	4203.22	411006	0	10976	140661	33.465	0.409395
F1LP05;P15999	Atp5f1a	ATP synthase subunit alpha;ATP synthase subunit alpha, mitochondrial	2669.99	0.392967	1657.43	1442.6	0	0	2354.43	784.809	0.544022	0.587117
F1LP42	Ihh	Hedgehog protein	0	0	0	0	0	0	0	0	#DIV/0!	#DIV/0!
F1LP82;P05712	Rab2a	Ras-related protein Rab-2A	858.277	2094.54	1039.92	1330.91	0	0	1344.78	448.261	0.336807	0.330652
F1LP96;Q6IE64	C1rl	Complement C1r subcomponent-like protein	762.369	0	289.853	350.741	368.934	0	1396.27	588.403	1.6776	0.649454
F1LPB8;Q6P6S9	Entpd5	Ectonucleoside triphosphate diphosphohydrolase 5	3067.24	10858.3	3138.38	5687.96	12949.2	2601.02	15409.3	10319.8	1.81433	0.548983
F1LPK7;Q63598	Pls3	Plastin 3 (T-isoform), isoform CRA_a;Plastin-3	11658.9	6877.44	16729.6	11755.3	17268.6	13398.8	18624.9	16430.8	1.39773	0.0806452
F1LPL6;P15127;T2CB11	Insr	Tyrosine-protein kinase receptor;Insulin receptor;Tyrosine-protein kinase receptor	0	0	0	0	0	0	0	0	#DIV/0!	#DIV/0!
F1LPQ9;Q5U301	Akap2	A-kinase anchor protein 2	0	0	7476.88	2492.29	0	0	0	0	0	0.42265
F1LPR6	Ighm	Immunoglobulin heavy constant mu	5555.23	24216.1	22388	17386.4	7029.93	22704.5	30927.1	20220.5	1.163	0.441956
F1LPT7;Q569C1	Chmp4c	Charged multivesicular body protein 4c	3178.77	0	5741.14	2973.3	3818.9	0	0	1272.97	0.428132	0.490183
F1LQ00	Col5a2	Collagen type V alpha 2 chain	0	0	0	0	2354.08	0	0	784.694	#DIV/0!	0.42265
F1LQ08	Ca6	Carbonic anhydrase	6286.25	6025.13	7121.68	6477.69	6729.26	3530.1	6279.05	5512.8	0.851045	0.374185
F1LQ10;Q5FVR3	Cd302	CD302 antigen	3801.14	9472.42	16719.7	9997.76	31515.3	12099.6	9182.65	17599.2	1.76032	0.543489
F1LQC5	Bmpr2	Receptor protein serine/threonine kinase	0	2457.92	0	819.306	4352.81	0	2442.84	2265.22	2.7648	0.549877
F1LQI1	Hagh	Hydroxyacyl glutathione hydrolase	15260.2	10194.6	13451.7	12968.8	8097.05	7474.9	9150.67	8240.87	0.635437	0.0680188
F1LQM1	Mup5	Major urinary protein 5	435159	651273	887778	658070	848289	497031	813620	719647	1.09357	0.761493
F1LQQ8;P06760	Gusb	Beta-glucuronidase	103298	71329.2	85105.5	86577.7	78960.6	76149.5	84722.6	79944.2	0.923381	0.536965
F1LQU8;P83748	Prss30	Serine protease 30	0	0	1058.78	352.928	1286.95	785.319	646.354	906.209	2.56769	0.386891
F1LQW5	Prom2	Prominin-2	0	0	0	0	0	0	0	0	#DIV/0!	#DIV/0!
F1LQX7;Q9R172	Notch3	Neurogenic locus notch homolog protein 3	4540.94	0	5887.59	3476.18	0	0	13504.3	4501.44	1.29494	0.799742
F1LR02	Col18a1	Collagen type XVIII alpha 1 chain	2332.61	1263.69	893.893	1496.73	20594.3	2014.72	2540.22	8383.08	5.60093	0.350039
F1LR92	Serpina3m	Serine protease inhibitor A3M	9750.78	5408.06	10034	8397.62	14712.1	9125.22	12023.4	11953.6	1.42345	0.0540109
F1LRA5	Prg4	Proteoglycan 4	25453.1	19670.1	28318.6	24480.6	4280.94	58505.1	65067.2	42617.8	1.74088	0.453713
F1LRH4	Lamc2	Laminin subunit gamma 2	9700.76	4140.52	6783.9	6875.06	8651.28	7961.36	9784.84	8799.16	1.27987	0.329516
F1LRH8;Q71MB6	Slco4c1	Solute carrier organic anion transporter family member;Solute carrier organic anion transporter family member 4C1	0	0	0	0	0	0	0	0	#DIV/0!	#DIV/0!
F1LRJ7;Q6IE51	Spink7	Serine protease inhibitor Kazal-type 7	0	0	27716.5	9238.85	29285.6	0	0	9761.86	1.05661	0.977534
F1LRJ9;Q8VIF7	Selenbp1	Methanethiol oxidase	2988.53	4442.73	8180.2	5203.82	12577.9	9130.67	3988.89	8565.84	1.64607	0.492196
F1LRR4;F1M5K2	Wdr62	WD repeat domain 62;WD repeat domain 62-like 1	390463	372941	447878	403761	337566	244632	360803	314334	0.778515	0.054611
F1LRS5	Aplp1	Amyloid beta precursor-like protein 1	0	0	0	0	0	0	0	0	#DIV/0!	#DIV/0!
F1LRS8	Cd2ap	CD2-associated protein	0	0	0	0	0	0	0	0	#DIV/0!	#DIV/0!
F1LRY8;Q63366	Nxph1	Neurexophilin;Neurexophilin-1	2512.95	0	1589.16	1367.37	0	0	0	0	0	0.203452
F1LSA5	Scgb2b2	Secretoglobin, family 2B, member 2	7201.13	10734.5	15091.2	11009	6927.04	4786.72	6603.36	6105.71	0.554613	0.180875
F1LSJ6;M0RCC8;Q923M1	Msra	Peptide-methionine (S)-S-oxide reductase;Peptide-methionine (S)-S-oxide reductase;Mitochondrial peptide methionine sulfoxide reductase	0	1177.92	1111.4	763.107	2237.58	0	3224.13	1820.57	2.38573	0.444156
F1LSL2;P52590	Nup107	Nuclear pore complex protein;Nuclear pore complex protein Nup107	50878.8	109938	297146	152654	346440	284852	242853	291382	1.90877	0.308948
F1LSM0	Usp24	Ubiquitin-specific peptidase 24	0	0	0	0	0	0	0	0	#DIV/0!	#DIV/0!
F1LST0	Heatr5b	HEAT repeat-containing 5B	0	18034.8	13513.8	10516.2	29659.8	16647	0	15435.6	1.46779	0.738814
F1LSV0	Sema4b	Semaphorin 4B	10763.2	16436.1	19222.3	15473.9	26434.9	11551.9	28493.7	22160.2	1.4321	0.385706
F1LT36;P63326	Rps10l1;Rps10	Ribosomal protein S10-like 1;40S ribosomal protein S10	0	0	0	0	0	0	0	0	#DIV/0!	#DIV/0!
F1LTJ5		Uncharacterized protein	10379.4	10140.1	12082.7	10867.4	11641.3	6602.8	10358	9534.05	0.877309	0.441191
F1LTN6		Uncharacterized protein	1.69943e+06	6959122	8.32629e+06	5.66161e+06	9565761	739363	11486629	7.26392e+06	1.28301	0.73605
F1LTY5		Ig-like domain-containing protein	129201	122213	164557	138657	181994	144823	119728	148848	1.0735	0.757707
F1LUN5	Col4a5	Collagen type IV alpha 5 chain	0	0	13283.7	4427.91	0	0	0	0	0	0.42265
F1LUS1		Ig-like domain-containing protein	769488	148030	693599	537039	137517	406931	143752	229400	0.427157	0.392272
F1LUV9	Ncam1	Neural cell adhesion molecule 1	1249.4	2401.86	4781.06	2810.77	7254.16	3740.24	6744.76	5913.05	2.10371	0.167949
F1LV44	Tenm3	Teneurin transmembrane protein 3	0	0	0	0	0	0	0	0	#DIV/0!	#DIV/0!
F1LVL2	Icoslg	Inducible T-cell co-stimulator ligand	889067	858474	1.08599e+06	944511	1.08683e+06	763669	1114322	988272	1.04633	0.657235
F1LVR0	Iglon5	IgLON family member 5	0	6751.05	16510.6	7753.88	0	514.487	0	171.496	0.0221174	0.255883
F1LVW5	Relt	RELT, TNF receptor	698.538	0	556.466	418.335	2036.34	706.569	2493.96	1745.62	4.17279	0.064798
F1LW26		Ig-like domain-containing protein	1512.68	1866.72	1747.71	1709.04	3888.22	2642.17	4510.64	3680.35	2.15346	0.0834691
F1LWD0		Ig-like domain-containing protein	14434.6	24909.6	37281.2	25541.8	12188.7	23486.6	17787.7	17821	0.697718	0.320278
F1LWQ2;Q63199	Fas	Apo-1 antigen;Tumor necrosis factor receptor superfamily member 6	0	0	321.468	107.156	663.886	701.543	572.358	645.929	6.02793	0.0648769
F1LX20	Tnfaip8l3	TNF alpha-induced protein 8-like 3	0	318664	362320	226995	0	68192.2	115459	61217.1	0.269685	0.183525
F1LX60		Uncharacterized protein	0	0	0	0	0	0	0	0	#DIV/0!	#DIV/0!
F1LXB2	Ldlrad3	Low density lipoprotein receptor class A domain-containing 3	0	0	0	0	0	925.79	1470.21	798.665	#DIV/0!	0.203798
F1LXD8	Emilin2	Elastin microfibril interfacer 2	8279.2	7033.61	11989	9100.6	10226.8	9753.19	10123.1	10034.4	1.1026	0.577748
F1LXY6		Ig-like domain-containing protein	12254.4	14448.3	7724.03	11475.6	8931.39	12779.2	15023.8	12244.8	1.06703	0.837366
F1LY81	Rhpn1	Rhophilin, Rho GTPase-binding protein 1	3416.82	449.875	3014.95	2293.88	4168.95	2331.9	6695.04	4398.63	1.91755	0.132281
F1LYF1		Ig-like domain-containing protein	12778.4	6026.71	12889.7	10564.9	8468.94	3961.37	7911.7	6780.67	0.641809	0.0501418
F1LYI7	Tmem256	Transmembrane protein 256	4672.12	0	4604.05	3092.06	3874.17	2708.77	4573.92	3718.96	1.20274	0.615505
F1LZ11		Ig-like domain-containing protein	5755.75	8010.57	5303.35	6356.56	6715.31	8192.5	8016.83	7641.55	1.20215	0.228241
F1LZH0		Ig-like domain-containing protein	270733	216319	262724	249925	267872	227478	324492	273281	1.09345	0.356178
F1LZJ4	Hyi	Putative hydroxypyruvate isomerase	12830.1	10890.3	12282.3	12000.9	15007.5	10034.9	15419.3	13487.2	1.12385	0.342139
F1M091	Klk14	Kallikrein m	0	0	0	0	1257.8	720.685	4740.25	2239.58	#DIV/0!	0.21745
F1M0B7		Ig-like domain-containing protein	0	0	0	0	0	0	0	0	#DIV/0!	#DIV/0!
F1M0M3	Uevld	UEV and lactate/malate dehyrogenase domains	0	0	0	0	0	0	0	0	#DIV/0!	#DIV/0!
F1M0R2;F1M1N9;F1M9R4	Abi3bp	ABI family member 3-binding protein	3140.18	761.075	3365.03	2422.1	5376.03	1533.94	2217.68	3042.55	1.25616	0.591262
F1M0U4		Ig-like domain-containing protein	24832.8	25463.8	20134.9	23477.1	29157.6	20516.7	30722.9	26799.1	1.1415	0.538269
F1M163	LOC688389	Similar to solute carrier family 7 (cationic amino acid transporter, y+ system), member 12	2244.87	6515.41	5492.72	4751	0	1451.19	6621	2690.73	0.56635	0.368767
F1M1R0	LOC690813	Ig kappa chain V-IV region-like	70546.1	56335.4	66493.3	64458.3	84579.9	59749.8	91286.7	78538.8	1.21844	0.150044
F1M3H2		Ig-like domain-containing protein	0	0	2720.39	906.796	0	554.169	0	184.723	0.203709	0.549513
F1M3L7	Eps8	Epidermal growth factor receptor kinase substrate 8	0	0	555.933	185.311	0	0	0	0	0	0.42265
F1M3X3		Ig-like domain-containing protein	2190.01	2981.96	2031.23	2401.07	3609.45	2836.97	3150.26	3198.89	1.33228	0.237923
F1M400	Ankrd28	Ankyrin repeat domain 28	5817.01	15168.7	16495.9	12493.9	0	0	17443.2	5814.38	0.465379	0.289074
F1M498	Gkn3	Gastrokine 3	3566.56	3584.48	2826.5	3325.85	6111.71	4205.47	7203.93	5840.37	1.75605	0.146275
F1M4J1	LOC100294508	Dyslexia susceptibility 2-like	5938.38	5818.93	7234.9	6330.74	6413.47	4171.33	6570.93	5718.58	0.903304	0.423375
F1M5L5		Ig-like domain-containing protein	67775.3	59117.1	90778.8	72557.1	98251.5	52037.9	54612.3	68300.6	0.941336	0.845834
F1M5N2	Vsig10l	V-set and immunoglobulin domain-containing 10-like	1358.01	1759.89	0	1039.3	0	2339.79	0	779.931	0.750438	0.695768
F1M5N4	Me3	Malic enzyme	0	50081.8	0	16693.9	686.839	32268.7	0	10985.2	0.658034	0.445323
F1M5X4		Ig-like domain-containing protein	0	0	0	0	0	0	0	0	#DIV/0!	#DIV/0!
F1M614	Lama2	Laminin subunit alpha 2	0	0	0	0	0	0	0	0	#DIV/0!	#DIV/0!
F1M663		Ig-like domain-containing protein	414087	296716	311711	340838	271629	209770	301098	260833	0.765268	0.171369
F1M698	Cd209f	CD209f antigen	1216.44	0	0	405.48	1006.88	642.393	1301.8	983.691	2.42599	0.31719
F1M6E7	Spaca3	Sperm acrosome membrane-associated protein 3	25181.3	61245.8	77827.7	54751.6	134277	0	330962	155080	2.83243	0.384579
F1M6Q3	Col4a2	Collagen type IV alpha 2 chain	0	3712.36	116417	40043	12760.6	5203.55	9941.42	9301.85	0.232297	0.503529
F1M6Y6		Lipocln_cytosolic_FA-bd_dom domain-containing protein	4242921	4113603	5112923	4.48982e+06	6.57318e+06	3304250	1.68124e+06	3.85289e+06	0.85814	0.738971
F1M790;Q62786	Ptgfrn	Prostaglandin F2 receptor negative regulator	6536.26	4717.46	4637.5	5297.07	7763.68	4780.96	14224.6	8923.07	1.68453	0.350226
F1M792	Si	Sucrase-isomaltase, intestinal	0	0	7914.25	2638.08	80456.4	33216.8	56232.8	56635.3	21.4684	0.0605632
F1M7I8	RGD1565617	Similar to Ig variable region, light chain	11372.6	8958.54	10933.1	10421.4	3873.64	13070.9	28495.3	15146.6	1.45341	0.581023
F1M7U7;P55146	Tyro3	Receptor protein-tyrosine kinase;Tyrosine-protein kinase receptor TYRO3	2267.13	1246.85	3123.86	2212.61	2591.54	413.392	7452.44	3485.79	1.57542	0.501084
F1M7V6;Q1WIM1	Cadm4	Cell adhesion molecule 4	27961.8	22666	28099.4	26242.4	16197.8	18408.5	29929.4	21511.9	0.819738	0.351982
F1M7W5;O54728	Plb1	Lysophospholipase;Phospholipase B1, membrane-associated	0	2555.59	0	851.864	0	0	0	0	0	0.42265
F1M7X4	Erbb4	Receptor protein-tyrosine kinase	1001.22	984.279	907.02	964.171	1474.95	1026.89	5062.74	2521.53	2.61523	0.355125
F1M861		Cystatin domain-containing protein	5100.03	2978.55	5155.52	4411.37	6264.42	2124.8	5877.71	4755.64	1.07804	0.630629
F1M8E9;P00697	Lyz2;Lyz1	1,4-beta-N-acetylmuramidase C;Lysozyme C-1	785.904	0	0	261.968	1028.43	1130.59	1233.69	1130.9	4.31696	0.109901
F1M8F5	LOC100909605	Serine protease inhibitor A3F-like	0	0	0	0	0	0	0	0	#DIV/0!	#DIV/0!
F1M8L1;Q9WV63	Kif2a	Kinesin-like protein;Kinesin-like protein KIF2A	0	885.097	1651.74	845.613	0	0	0	0	0	0.218414
F1M953;P48721	Hspa9	75 kDa glucose-regulated protein;Stress-70 protein, mitochondrial	3204.95	1082.19	20053.9	8113.68	1384.67	4944.66	1876.98	2735.44	0.337139	0.501096
F1M957	Vwf	von Willebrand factor	0	0	1053.41	351.136	2040.33	1104.54	474.213	1206.36	3.43559	0.380556
F1M978;P97697	Impa1	Inositol-1-monophosphatase;Inositol monophosphatase 1	4519.73	10604	13129.7	9417.79	19198.3	3865.16	6228.84	9764.1	1.03677	0.965849
F1M9B2	Igfbp7	Insulin-like growth factor binding protein 7, isoform CRA_b	163451	121073	155835	146786	187490	168241	236167	197299	1.34413	0.0906014
F1M9I4	Heg1	Heart development protein with EGF-like domains 1	1728.38	2215.84	5889.77	3278	2254.82	0	3643.43	1966.08	0.599783	0.289668
F1M9Z5	Cd300le	Cd300 molecule-like family member E	548792	416693	620450	528645	518808	392140	532596	481181	0.910216	0.143845
F1M9Z9	Adam12	ADAM metallopeptidase domain 12	0	0	0	0	0	0	0	0	#DIV/0!	#DIV/0!
F1MA37;Q9ES87	Prss8	Prostasin	88565.9	103792	119264	103874	111554	122861	120381	118265	1.13854	0.166028
F1MA46	Pcdh12	Protocadherin 12	11108.2	8455.63	11639.4	10401.1	10831.9	7993.97	13806.4	10877.4	1.0458	0.630497
F1MA56	Ctrb1	Chymotrypsinogen B	0	0	7683.77	2561.26	0	0	0	0	0	0.42265
F1MAA7	Lamc1	Laminin subunit gamma 1	2563.04	2415.97	2385.57	2454.86	2189.31	1707.71	3050.69	2315.9	0.943394	0.768797
F1MAD3	Pkd1	Polycystin 1, transient receptor potential channel-interacting	5390.96	2567.75	7391.26	5116.66	3862.2	3096.71	3246.63	3401.85	0.664857	0.332424
F1MAH6	Cdh11	Cadherin 11	11242.9	7322.07	9463.81	9342.93	10092.6	14267.3	10778.6	11712.8	1.25365	0.426836
F1MAN8	Lama5	Laminin subunit alpha 5	3743.67	3774.86	4557.45	4025.33	6177.5	4247.57	5827.1	5417.39	1.34582	0.134401
F2Z3T7;Q6I7R3	LOC103694869;Isoc1	Isochorismatase domain containing 1;Isochorismatase domain-containing protein 1	0	0	0	0	315.223	0	0	105.074	#DIV/0!	0.42265
F7DLY1	Eps8l2	EPS8-like 2	2901.72	0	1189.01	1363.58	3209.78	0	530.265	1246.68	0.914274	0.721589
F7EKI5	Pcdh18	Protocadherin 18	2946.94	1211.26	5575.86	3244.69	2545.07	1933.88	4953.59	3144.18	0.969025	0.83178
F7EL93	Igdcc4	Immunoglobulin superfamily, DCC subclass, member 4	9814.74	5580.82	9159.62	8185.06	10462.4	7323.33	11866.9	9884.2	1.20759	0.103857
F7EMJ6	Serpina5	Serine (Or cysteine) peptidase inhibitor, clade A, member 5	0	0	0	0	0	0	0	0	#DIV/0!	#DIV/0!
F7ET54	LOC259244	Alpha-2u globulin PGCL3	1.01352e+06	6.43589e+06	7308156	4.91919e+06	10304103	1.45984e+06	11214134	7.65936e+06	1.55704	0.577739
F7EUY5;G3V902;Q7TSY4	Zp3r	Zona pellucida sperm-binding protein 3 receptor;Zona pellucida 3 receptor, isoform CRA_a;Zona pellucida sperm-binding protein 3 receptor	0	0	1963.58	654.525	0	0	0	0	0	0.42265
F7F1Y3;Q793F9	Vps4a	Vesicle-fusing ATPase;Vacuolar protein sorting-associated protein 4A	3788.79	5857.25	34340.9	14662.3	6378.24	5246.44	5801.1	5808.59	0.396158	0.464997
F7F389;Q62930	C9	Complement component C9	18228.9	16350	18969.6	17849.5	33883.3	22141.6	30845.9	28956.9	1.62228	0.0608588
F7F3I7	Sema4a	RCG62756, isoform CRA_a	3513.34	9986.17	12252.7	8584.06	14205.9	11917.6	15228.7	13784.1	1.60578	0.200527
F7F5P4	Il18bp	Interleukin 18 binding protein, isoform CRA_a	150410	125707	156177	144098	183234	139001	189201	170479	1.18308	0.0563697
F7F707	Edc4	Enhancer of mRNA-decapping protein 4	0	0	0	0	0	1758.11	0	586.035	#DIV/0!	0.42265
F7FHF3	Serpinf2	Serpin family F member 2	10060	11282.4	10240.2	10527.5	17941.7	9833.17	16296.1	14690.3	1.39542	0.282189
F7FMS0	Mst1	Macrophage-stimulating 1	1870.64	4967.32	7135.16	4657.71	2008.2	2019.67	4513.64	2847.17	0.611282	0.205516
F7FMY6;P31394	Proc	Protein C, isoform CRA_b;Vitamin K-dependent protein C	0	0	0	0	0	0	0	0	#DIV/0!	#DIV/0!
F8WFF8	Mup4	Major urinary protein 4	28607.7	259485	101258	129783	62708.9	42039	265491	123413	0.950915	0.959822
F8WFI2;Q8R5M5	Acmsd	2-amino-3-carboxymuconate-6-semialdehyde decarboxylase	0	0	0	0	0	0	0	0	#DIV/0!	#DIV/0!
F8WG88;Q62632	Fstl1	Follistatin-related protein 1	11542.6	5954.34	20305.7	12600.9	27373.4	9888.17	4677.96	13979.8	1.10943	0.894273
G3V647;O35331	Pdxk	Pyridoxal kinase	484.751	0	942.018	475.59	0	448.316	1815.06	754.459	1.58636	0.558734
G3V685	Vcsa2	Variable coding sequence A2	0	0	0	0	0	0	0	0	#DIV/0!	#DIV/0!
G3V686	Retnlg	Resistin-like gamma	37378.7	30990.2	27489	31952.6	47966.9	34800.6	51775	44847.5	1.40356	0.165574
G3V6A0	Pdgfra	Platelet-derived growth factor receptor alpha	34394.5	4490.48	5527.93	14804.3	43125.6	25287.8	36645.3	35019.6	2.3655	0.0889502
G3V6A6	RGD1566265	Similar to RIKEN cDNA 2610002M06	7806.42	1498.18	3654.7	4319.76	6939.35	5569.41	7525.26	6678.01	1.54592	0.281388
G3V6C2	Hgd	Homogentisate 1,2-dioxygenase	0	0	0	0	0	417.673	0	139.224	#DIV/0!	0.42265
G3V6D3;P10719	Atp5f1b	ATP synthase subunit beta;ATP synthase subunit beta, mitochondrial	5440.8	3774.83	4757.65	4657.76	3857.19	3125.66	4992.62	3991.83	0.857027	0.332334
G3V6E7;P50609	Fmod	Fibromodulin	4082.21	2219.8	3196.43	3166.14	3763.71	0	3534.27	2432.66	0.768336	0.439805
G3V6K1	Tcn2	Transcobalamin 2, isoform CRA_a	31009.5	27284.4	33143.7	30479.2	34171.4	26142.3	36157.9	32157.2	1.05505	0.35632
G3V6K6	Egfr	Receptor protein-tyrosine kinase	17311.1	13190.8	17071	15857.6	17161.7	12970	19108.6	16413.4	1.03505	0.531509
G3V6L1	Fzd6	Frizzled-6	0	0	0	0	0	0	0	0	#DIV/0!	#DIV/0!
G3V6P2;Q01205	Dlst	Dihydrolipoyllysine-residue succinyltransferase component of 2-oxoglutarate dehydrogenase complex, mitochondrial;Dihydrolipoyllysine-residue succinyltransferase component of 2-oxoglutarate dehydrogenase complex, mitochondrial	72426.3	3200.8	3451.01	26359.4	114198	84330.3	6897.65	68475.2	2.59775	0.201167
A0A0G2JSJ8;P17164	Fuca1	Alpha-L-fucosidase;Tissue alpha-L-fucosidase	76965.1	60614.5	73273.3	70284.3	122124	84321.5	109959	105468	1.50059	0.0300263
G3V6Q6	Gna11	Guanine nucleotide binding protein, alpha 11	3720.53	0	5788.88	3169.81	0	0	0	0	0	0.202158
G3V6R5;Q07116	Suox	Sulfite oxidase;Sulfite oxidase, mitochondrial	3120.06	2043.58	2756.94	2640.19	3033.67	3285.62	4501.31	3606.87	1.36614	0.218741
G3V6S2	Aco1	Citrate hydro-lyase	3863.6	1575.91	2370.46	2603.32	3194.1	1478.59	6312.83	3661.84	1.4066	0.541648
G3V6T7;P38659	Pdia4	Protein disulfide-isomerase A4	4422.28	2259.21	3046.15	3242.55	3147.28	2483.95	3267.23	2966.15	0.91476	0.6355
F1M8Z6	Tnfrsf11a	TNF receptor superfamily member 11A	3750.97	1216.36	1850.87	2272.74	4886.02	2407.24	2952.86	3415.37	1.50276	0.000514925
G3V6X0;Q99PP0	Ccn4;Wisp1	CCN family member 4;WNT1-inducible-signaling pathway protein 1	0	0	0	0	0	0	0	0	#DIV/0!	#DIV/0!
G3V6Y3	Kif12	Kinesin-like protein	0	1896.9	0	632.3	0	0	0	0	0	0.42265
G3V703;Q9R189	Unc13d	Protein unc-13 homolog D	595.428	560.232	0	385.22	0	0	0	0	0	0.183882
G3V712	Krt7	Keratin complex 2, basic, gene 7, isoform CRA_a	1701.56	14962	21977.1	12880.2	4552.62	1730.46	5393.92	3892.33	0.302195	0.272742
G3V722	B4galt1	Beta-1,4-galactosyltransferase 1	9566.5	6235.24	10080.7	8627.47	7485.23	7027.65	0	4837.63	0.560724	0.364164
G3V755;Q63532	Sprr1a	Cornifin-A	945.973	0	0	315.324	1685.57	674.124	1896.57	1418.75	4.49935	0.108747
G3V7A5	Ldlr	Low density lipoprotein receptor, isoform CRA_a	1004.94	1016.19	1004.56	1008.56	1938.17	1492.96	287.901	1239.68	1.22915	0.684697
F1M8K0	Dag1	Dystroglycan	17737.2	15447.2	18899.4	17361.3	27809.8	20767.7	29726.9	26101.5	1.50343	0.036761
G3V7D0;O88766	Mmp8	Matrix metallopeptidase 8;Neutrophil collagenase	15618.9	30590	37819.7	28009.5	42345.8	29132.5	41234.7	37571	1.34137	0.386256
G3V7H2;O35217	Minpp1	2,3-bisphosphoglycerate 3-phosphatase;Multiple inositol polyphosphate phosphatase 1	24531.6	128460	152266	101753	397588	82741.4	380632	286987	2.82044	0.270474
P27139	Ca2	Carbonic anhydrase 2	7624.1	6176.79	9976.03	7925.64	11082.6	9348.16	15457.6	11962.8	1.50938	0.0309268
G3V7I8;O08815	Slk	Non-specific serine/threonine protein kinase;STE20-like serine/threonine-protein kinase	2647.74	1059.18	1460.37	1722.43	0	0	0	0	0	0.068847
D4A2F6	Nhlrc3	NHL repeat-containing 3	37300.5	23373.4	35347.9	32007.3	53727.1	38309.6	54719.8	48918.8	1.52837	0.00588637
G3V7K2;O70535	Lifr	Leukemia inhibitory factor receptor	37387.5	34751.7	41851.5	37996.9	48800.2	37016.9	39169.8	41662.3	1.09647	0.468303
G3V7K5	Npc1	NPC intracellular cholesterol transporter 1	5161.09	3566.67	345.869	3024.54	15452	4786.05	12771.7	11003.2	3.63799	0.145886
G3V7L4	Cdh16	Cadherin 16	35691.3	33730.1	40433.2	36618.2	44885.7	27588.7	58665.7	43713.3	1.19376	0.42367
G3V7L8;Q6PCU2	Atp6v1e1	ATPase, H+ transporting, V1 subunit E isoform 1, isoform CRA_a;V-type proton ATPase subunit E 1	2529.18	0	1535.09	1354.76	1922.93	0	1536.97	1153.3	0.851298	0.424444
G3V7N8;P97840;Q6P7Q6	Lgals9	Galectin;Galectin-9;Galectin	39260.2	40401.9	54960.8	44874.3	60867.1	44588.2	60578.6	55344.6	1.23333	0.2016
G3V7P0;Q05702	Scgb1c1	Secretoglobin family 1C member 1	12040	8993.6	6653.84	9229.15	0	10757.5	15322.5	8693.33	0.941942	0.937882
G3V7P2	Fgl2	Fibrinogen-like 2	36630.2	14232.8	19468.9	23444	31981.9	28149.2	40085.4	33405.5	1.42491	0.318147
G3V7Q7	Iqgap1	IQ motif containing GTPase activating protein 1 (Predicted), isoform CRA_b	0	867.364	30666.8	10511.4	11976.2	2159.66	471.17	4869	0.463212	0.699384
G3V7Q8;P08426	Prss3b;Try3	Cationic trypsinogen;Cationic trypsin-3	0	4445124	5.29572e+06	3.24695e+06	10372596	6985059	5160018	7505891	2.31168	0.309291
G3V7W1	Pdcd6	Programmed cell death protein 6	3319.58	6565.19	9917	6600.59	12913	3026.81	12330.8	9423.51	1.42768	0.534612
G3V7W5;Q5DWV1	Cdh20	Cadherin-20	846.658	397.789	590.698	611.715	445.233	385.684	0	276.972	0.45278	0.188299
G3V7X5;P24054	Sparcl1	SPARC-like protein 1	0	0	0	0	0	0	0	0	#DIV/0!	#DIV/0!
G3V7Y3	Atp5f1d	ATP synthase F1 subunit delta	7242.81	4820.1	4828.49	5630.46	2153.89	3794.76	4287.78	3412.14	0.606015	0.263834
G3V803	Cdh2	Cadherin-2	10930.4	9570.03	11734.3	10744.9	16962.7	11058.8	18187.1	15402.9	1.4335	0.0993603
G3V812	Pip	Prolactin-inducible protein homolog	483522	317488	463002	421337	471541	325502	482147	426397	1.01201	0.634321
G3V824	Igf2r	Insulin-like growth factor 2 receptor	5902.79	3920.77	5335.99	5053.18	10239.4	5672.36	7720.75	7877.52	1.55892	0.0681974
G3V826;P50137	Tkt	Transketolase	2012.65	2162.21	1274.85	1816.57	1079.72	1209.96	2399.3	1562.99	0.860409	0.74816
G3V827;Q08415	Kyat1	Cysteine conjugate-beta lyase 1, isoform CRA_a;Kynurenine--oxoglutarate transaminase 1, mitochondrial	3876.57	2836.69	3061.43	3258.23	4202.32	2270.66	4255.42	3576.13	1.09757	0.595404
G3V833	Fzd1	Frizzled homolog 1 (Drosophila)	30940.7	24875.8	34491.3	30102.6	39635.2	27304.8	40910.9	35950.3	1.19426	0.0856478
G3V836;P05371	Clu	Clusterin	125464	98870	124866	116400	134280	103794	144065	127380	1.09433	0.123322
G3V837;Q63493	Cd1d1;Cd1d	CD1d1 antigen;Antigen-presenting glycoprotein CD1d	2427.26	1292.78	2622.43	2114.15	2066.43	4357.13	3173.55	3199.04	1.51315	0.400492
G3V843;P18292	F2	Prothrombin	332130	323031	389844	348335	597252	429042	584906	537067	1.54181	0.0546745
G3V847;Q62687	Slc6a18	Transporter;Sodium-dependent neutral amino acid transporter B(0)AT3	5058.71	4202.13	4612.59	4624.48	4364.56	2382.03	3875.92	3540.84	0.765673	0.0987674
G3V862	Angptl2	Angiopoietin-like 2	10607.2	8211.48	11418.3	10079	10479.6	7746.52	10172.6	9466.27	0.939206	0.205444
G3V897	Ctr9	CTR9 homolog, Paf1/RNA polymerase II complex component	6518.07	0	4063.29	3527.12	8792.58	2365.4	0	3719.33	1.05449	0.93626
G3V8C3;P31000	Vim	Vimentin	13601.5	7998.69	3267.24	8289.16	2628.7	1826.36	1523.13	1992.73	0.240402	0.141953
G3V8C4	Clic4	Chloride intracellular channel protein	2820.74	2715.12	3186.71	2907.52	4164.08	1960.41	2183.82	2769.43	0.952505	0.8699
G3V8G0;P55018	Slc12a3	Solute carrier family 12 member 3	0	0	0	0	0	3161.13	0	1053.71	#DIV/0!	0.42265
G3V8G5	Glg1	Golgi apparatus protein 1	4156.49	2792.97	3245.67	3398.38	6372.85	2494.96	3327.27	4065.03	1.19617	0.484012
P01048	Map1	T-kininogen 1	398813	321845	397153	372604	587006	478320	643427	569584	1.52866	0.0173538
G3V8H1	Klk1	Kallikrein 1	4899175	4178972	5.15404e+06	4.74406e+06	4.42206e+06	3.24515e+06	4.73409e+06	4.13377e+06	0.871356	0.0642253
G3V8J3	Ctrl	Chymotrypsin-like	9302.47	4666.39	5931.32	6633.39	4740.79	2479.69	4927.84	4049.44	0.610463	0.13219
G3V8K5;Q9Z0J6	Gdf15	Growth differentiation factor 15;Growth/differentiation factor 15	1380.47	2724.11	2688.97	2264.51	2272.05	1081.12	3321.29	2224.82	0.982473	0.965163
G3V8K7;Q62771	Stat5a	Signal transducer and activator of transcription;Signal transducer and activator of transcription 5A	21769.6	27239.4	30125.7	26378.2	80014.4	17734.7	23257.4	40335.5	1.52912	0.593111
G3V8K8	Proz	Protein Z, vitamin K-dependent plasma glycoprotein	83019.8	54648.9	68390.7	68686.5	51409.9	38116	55696	48407.3	0.704757	0.0723479
G3V8M6	Folr1	Folate receptor 1 (Adult), isoform CRA_b	20249.7	29811.5	21949.7	24003.6	25100.2	21380.2	22916.2	23132.2	0.963697	0.845592
G3V8N9	Tex101	Testis expressed gene 101	3316.96	3127	4290.07	3578.01	5725.35	4503.42	12121.8	7450.19	2.08222	0.192775
G3V8P3	Celsr2	Cadherin EGF LAG seven-pass G-type receptor 2	547.327	0	462.196	336.508	1945.04	568.8	1440.56	1318.13	3.9171	0.0546028
G3V8P4	Ptprf	Protein-tyrosine-phosphatase	2139.58	0	1255.02	1131.53	0	913.857	1787.37	900.41	0.795743	0.832271
G3V8S0	Spint2	Serine peptidase inhibitor, Kunitz type, 2	0	0	0	0	0	0	0	0	#DIV/0!	#DIV/0!
G3V8S9	Camp	Cathelicidin antimicrobial peptide	3874.48	3289.34	2095.5	3086.44	0	977015	0	325672	105.517	0.426195
G3V8T4	Ddb1	DNA damage-binding protein 1	7054.11	2446.41	26427.4	11976	12195.7	5107.99	9655.94	8986.55	0.750382	0.708171
G3V8T7	Tdrkh	RCG51933, isoform CRA_a	7272.34	0	0	2424.11	9586.79	0	0	3195.6	1.31825	0.42265
G3V8V1	Grn	Granulin, isoform CRA_c	47930.5	56597.8	68869.4	57799.2	81516.9	69107.5	120300	90308	1.56244	0.101771
G3V8X5	Slc5a10	Solute carrier family 5 member 10	3789.77	4174.66	2906.1	3623.51	0	8431.07	9383.17	5938.08	1.63877	0.535322
G3V8X9	Serpina16	Serine (or cysteine) peptidase inhibitor, clade A (alpha-1 antiproteinase, antitrypsin), member 16	18185.1	4520.82	29765.4	17490.5	0	0	102073	34024.4	1.94531	0.616613
G3V8Z5		Ig-like domain-containing protein	37515.6	46420.1	92270.4	58735.4	57480.8	35292.8	25747	39506.9	0.672625	0.526521
G3V903;P49002	Bmp3	Bone morphogenetic protein 3	14533.3	14330	16353.4	15072.2	19622.5	9667.34	20737.4	16675.7	1.10639	0.660335
A0A0G2JTC1;D4A6Y0	Lilra5	Leukocyte immunoglobulin-like receptor A5	26852.9	22167.1	28730.1	25916.7	42720.1	31874.4	44521.3	39705.3	1.53203	0.0212104
G3V976	Cpa2	Carboxypeptidase A2	0	0	0	0	0	0	0	0	#DIV/0!	#DIV/0!
G3V989;P97605	Efna5	Ephrin-A5	8966.47	13930.5	12729.6	11875.5	21301.2	8243.3	20396.4	16647	1.40178	0.470137
G3V9A3;Q5EBB0	Sfn;LOC298795	RCG31390;Similar to 14-3-3 protein sigma	504.795	1244.2	1028.02	925.672	3215.89	1895.45	3480.2	2863.85	3.0938	0.0959069
G3V9B3;P07722	Mag	Myelin-associated glycoprotein	0	0	0	0	0	0	0	0	#DIV/0!	#DIV/0!
G3V9E4;P13676	Apeh	Acyl-peptide hydrolase;Acylamino-acid-releasing enzyme	0	0	2688.76	896.254	1176.33	0	0	392.109	0.437497	0.702467
G3V9H5;Q498U8;Q4KM07	UST4r;UST4r;Ust5r	Integral membrane transport protein UST4r;Integral membrane transport protein UST4r;Integral membrane transport protein UST5r	0	0	0	0	0	0	0	0	#DIV/0!	#DIV/0!
G3V9J1		Uncharacterized protein	24822.2	19292.3	24570.6	22895	14668.8	0	16909.4	10526.1	0.459754	0.0728889
D3ZZ89	Trem2	Triggering receptor expressed on myeloid cells 2 (Predicted), isoform CRA_a	4940.87	3806.78	4735.32	4494.32	7593.72	6411.93	6763.79	6923.15	1.54042	0.00675572
G3V9L4	Glycam1	Glycosylation-dependent cell adhesion molecule 1	258176	202712	233855	231581	288221	319330	313324	306958	1.32549	0.0951324
Q68FY4	Gc	Gc-globulin	7689.31	6939.55	8764.55	7797.8	11559.3	10281.3	14278.5	12039.7	1.54399	0.0229581
F1M963;Q76HN1	Hyal1	Hyaluronidase;Hyaluronidase-1	3968.44	1986.84	3425	3126.76	5577.95	3204.81	5705.34	4829.37	1.54453	0.031626
G3V9N0	Pabpc4	Polyadenylate-binding protein	3532.83	0	0	1177.61	1268.69	0	0	422.897	0.359115	0.42265
G3V9N7	Pacsin3	Protein kinase C and casein kinase substrate in neurons 3	1035.24	0	579.505	538.249	0	0	3295.62	1098.54	2.04095	0.666134
G3V9R9	Afm	Afamin	250309	182687	250301	227766	261605	231542	259541	250896	1.10155	0.214276
G3V9U0	Acss2	Propionate--CoA ligase	0	0	0	0	0	0	0	0	#DIV/0!	#DIV/0!
iRT_Peptides_Fusion;iRT-Kit_WR_fusion			587887	603952	375101	522313	70235.2	347358	350011	255868	0.489874	0.20198
J3QTE2;Q80YN4	Corin	Atrial natriuretic peptide-converting enzyme	0	0	0	0	1444.6	0	1668.32	1037.64	#DIV/0!	0.185604
M0R3V4	Mydgf	Myeloid-derived growth factor	22723.7	13236.2	12142.9	16034.3	19459.3	13658.1	18696.3	17271.2	1.07715	0.70785
M0R3X1	Psapl1	Proactivator polypeptide-like 1	0	0	0	0	889.836	1648.53	2852.01	1796.79	#DIV/0!	0.0879513
M0R485	Pglyrp2	Peptidoglycan recognition protein 2	43512.2	27182.4	32104	34266.2	54249.7	71677.5	75107.4	67011.5	1.95561	0.0969342
M0R4S2;P23593	Apod	Apolipoprotein D	6477.39	0	9551.71	5343.03	2038.92	17325.7	705.791	6690.14	1.25212	0.883063
A0A0G2K2L1;Q9WTQ2	Podxl	Podocalyxin	86635.7	69233.3	86964.7	80944.6	136811	93797.2	145462	125357	1.54867	0.0490052
M0R544	Gaa	Glucosidase, alpha, acid, isoform CRA_a	4687.03	56652.2	134467	65268.6	57643.1	62275	80827.4	66915.2	1.02523	0.962268
M0R594;P09656	LOC100911558;Spink1l	Serine protease inhibitor Kazal-type 3-like;Serine protease inhibitor Kazal-type 1-like	2429.57	1685.07	1294.55	1803.06	1893.23	1773.52	1886.56	1851.1	1.02664	0.896467
M0R5J4;P04764	;Eno1	2-phospho-D-glycerate hydro-lyase;Alpha-enolase	19485	14135.8	18468.3	17363.1	18775	12343.7	17137.3	16085.4	0.926412	0.0552647
A0A0G2K3G0;A0A0G2K9Y5;Q99PS8	Hrg	Histidine-rich glycoprotein	8907.83	12078	20113.8	13699.9	17662.2	17463.7	28605.3	21243.7	1.55065	0.0199481
M0R6K0;P15800	Lamb2	Laminin subunit beta-2	0	0	0	0	1030.86	0	0	343.621	#DIV/0!	0.42265
M0R7E0	Btnl9	Butyrophilin-like 9	0	0	2514.57	838.19	0	0	0	0	0	0.42265
M0R7E6		Arsenite-resistance protein 2	45668.7	14625.1	10590.1	23628	0	14086.9	23053.4	12380.1	0.523959	0.588484
M0R7I5		Uncharacterized protein	3390.04	3610.78	4405.1	3801.98	4429.28	2563.65	4317.76	3770.23	0.991651	0.962796
M0R7K9	Csap1	Common salivary protein 1	2330290	13608449	17337764	1.10922e+07	5285372	4.29142e+06	6238915	5.2719e+06	0.475282	0.31836
M0R7L1	LOC100360690	Lipase	69381.7	58819.4	66734	64978.4	75192.9	54548.3	76472.8	68738	1.05786	0.462649
M0R7P3	LOC100912026	Urinary protein 3-like	1.69884e+06	3.07416e+06	4.19004e+06	2.98768e+06	3.91207e+06	3.34625e+06	5.11179e+06	4.12337e+06	1.38013	0.184765
M0R7Q2		Ig-like domain-containing protein	1257.98	1599.91	382.839	1080.24	0	8840.51	0	2946.84	2.72794	0.560671
A0A0G2JSI4	Adgre5	Adhesion G protein-coupled receptor E5	18000.7	13445	17269.8	16238.5	29761.4	18445.6	27448.4	25218.5	1.553	0.0479891
M0R7T8	LOC690507	Similar to Vomeromodulin	3201.41	2369.61	1439.43	2336.82	1496.09	897.113	2248.94	1547.38	0.662174	0.428868
M0R816		Ig-like domain-containing protein	584983	533113	740388	619495	983350	659095	1.08968e+06	910707	1.47008	0.0737961
M0R838		Ig-like domain-containing protein	32587.7	81679.1	111200	75155.6	67543.6	25753	64126.6	52474.4	0.69821	0.515168
M0R8A3	Gp6	Glycoprotein VI	5132.18	13490.5	10165.9	9596.19	39264.1	22581.2	26124.7	29323.3	3.05573	0.118454
M0R8B5		Ig-like domain-containing protein	296453	138732	309493	248226	386726	144284	441019	324010	1.3053	0.177673
M0R8G6		Ig-like domain-containing protein	30413.3	54177.1	62600.4	49063.6	46228.6	62069.1	94809.3	67702.4	1.37989	0.121303
M0R8H7	Ifnar2	Interferon alpha and beta receptor subunit 2	122361	93441.8	122314	112706	130944	96949	115321	114405	1.01507	0.746647
M0R8R4;Q6V0K7	Oit3	Oncoprotein-induced transcript 3 protein	0	0	0	0	0	0	0	0	#DIV/0!	#DIV/0!
M0R936		Ig-like domain-containing protein	22504.8	18982.4	20377	20621.4	26750.3	20727.5	28708.5	25395.4	1.23151	0.130718
M0R979	Thbs1	Thrombospondin 1	3562.08	4353.68	4344.69	4086.82	5227.01	2289.12	4690.51	4068.88	0.995611	0.988384
M0R9A3		Uncharacterized protein	102730	44796.2	97501	81675.7	28557.8	23980.8	81812.4	44783.7	0.548311	0.187231
M0R9L2	Cntfr	Ciliary neurotrophic factor receptor subunit alpha	12889.9	14519.4	9374.15	12261.1	14588.2	10235.1	19542.1	14788.5	1.20612	0.607884
M0R9M2	RGD1561143	Similar to cell surface receptor FDFACT	0	3255.82	6380.51	3212.11	8241.54	0	0	2747.18	0.855258	0.926253
A0A0G2JSR0;Q9R1Z0	Vdac3	Voltage-dependent anion-selective channel protein 3	2353.81	1920.01	2490.5	2254.77	3616.73	2697.66	4251.06	3521.82	1.56194	0.0466695
M0R9U2		Ig-like domain-containing protein	1717.31	2299.93	4549.38	2855.54	5187.86	4512.26	5663.49	5121.2	1.79343	0.0796465
D3ZWC1		Ig-like domain-containing protein	19890.2	9931.31	11052.5	13624.7	27693.5	18215.4	17970.1	21293	1.56283	0.0027125
M0RA54	Smim24	RCG29408	0	0	0	0	0	852.499	0	284.166	#DIV/0!	0.42265
M0RA79		Ig-like domain-containing protein	40557.4	28411.7	31467	33478.7	41078.7	29448	44211	38245.9	1.1424	0.354756
M0RAM5;P04041	Gpx1	Glutathione peroxidase;Glutathione peroxidase 1	17624.3	15772.6	18769.1	17388.6	22678.4	15237.5	24250.3	20722.1	1.1917	0.227599
M0RAV0		Ig-like domain-containing protein	119821	106833	116416	114357	158894	119838	172354	150362	1.31485	0.102192
M0RAZ1		Ig-like domain-containing protein	136971	74194.8	87169.9	99445.1	86463.7	92598	126235	101766	1.02334	0.939513
M0RB22	Ptprd	Protein-tyrosine-phosphatase	37613.6	31989.2	38513.6	36038.8	45279.7	30474.2	43366	39706.6	1.10177	0.309356
Q6AXR4	Hexb	Beta-hexosaminidase subunit beta	43188.6	30189	38823.1	37400.2	69956.5	51582.3	54171	58569.9	1.56603	0.0234284
M0RBH9	Gas1	Growth arrest-specific 1	5844.71	5288.51	5692.44	5608.56	6779.14	4207.07	7349.51	6111.91	1.08975	0.601589
M0RBK4		Ig-like domain-containing protein	145174	188793	228848	187605	245150	172225	275486	230954	1.23106	0.326956
P16391		RT1 class I histocompatibility antigen, AA alpha chain	15660.1	13248.4	16094.8	15001.1	24840.1	19934.9	25879.9	23551.6	1.57	0.0120762
M0RBU0;P35444	Comp	Cartilage oligomeric matrix protein	4142.03	25844.2	3651.04	11212.4	2893.27	1887.35	4134.99	2971.87	0.265052	0.405147
M0RBX3	Ighv1-58	Immunoglobulin heavy variable 1-58	4189.08	3164.87	5498.79	4284.25	7152.73	3284.25	6951.45	5796.14	1.3529	0.207104
M0RBX7;M0RDX2;P15943	Aplp2	Amyloid-like protein 2	4788.96	8340.44	10770.9	7966.77	6519.55	6701.5	5796.55	6339.2	0.795706	0.488927
M0RC23		Ig-like domain-containing protein	25638	30347	80497.7	45494.3	102433	263977	201051	189154	4.15775	0.0915002
O35760	Idi1	Isopentenyl-diphosphate Delta-isomerase 1	7199.06	4562.73	7813.11	6524.97	11598.5	7346.17	11883.8	10276.2	1.5749	0.0168442
M0RCH6	Chmp4b	Charged multivesicular body protein 4B	14604.9	8367.91	14055.6	12342.8	13600.6	8194.36	13698.5	11831.2	0.958545	0.179392
M0RCN6	RGD1563231	Similar to immunoglobulin kappa-chain VK-1	25387.3	22616.6	93842.5	47282.1	50702.8	96042.5	34111.1	60285.4	1.27502	0.770133
M0RD20;Q64537	Capns1	Calcium-activated neutral proteinase small subunit;Calpain small subunit 1	880.052	446.774	0	442.275	1794.21	2304.25	2851.37	2316.61	5.23794	0.0786741
M0RD26	PCOLCE2	Procollagen C-endopeptidase enhancer 2	0	0	0	0	0	0	0	0	#DIV/0!	#DIV/0!
M0RD98		Ig-like domain-containing protein	200681	324354	407592	310876	483018	272016	433469	396168	1.27436	0.487602
D4A263	Plekhb2	Pleckstrin homology domain containing, family B (Evectins) member 2 (Predicted), isoform CRA_b	4434.05	3129.61	4563.26	4042.31	6923.32	4746.37	7431.8	6367.16	1.57513	0.0244806
M0RDF2		Ig-like domain-containing protein	0	665.934	0	221.978	0	0	0	0	0	0.42265
M0RDH1	Obp2b	Odorant-binding protein 2B	20966.8	14486.1	6615.5	14022.8	22672.7	10092.3	16070.5	16278.5	1.16086	0.630187
M0RDL2		Ig-like domain-containing protein	0	1888.78	2256.08	1381.62	96260.4	0	0	32086.8	23.224	0.447768
O08557	Ddah1	N(G),N(G)-dimethylarginine dimethylaminohydrolase 1	2677.21	1840.56	4279.48	2932.42	4594.17	2231.78	2785.06	3203.67	1.0925	0.809161
O08628	Pcolce	Procollagen C-endopeptidase enhancer 1	12607.6	8439.87	10902.6	10650	15070.3	9868.79	14489.8	13143	1.23408	0.0571922
O08837	Cdc5l	Cell division cycle 5-like protein	1.76036e+06	1.4628e+06	1.89468e+06	1.70595e+06	838653	2.49568e+06	1.60478e+06	1.64637e+06	0.965077	0.927042
O35112	Alcam	CD166 antigen	23404.7	23969.1	25567.2	24313.7	35249.2	25103.5	35748.8	32033.9	1.31752	0.146137
O35142	Copb2	Coatomer subunit beta'	7354.96	33642.4	33190.8	24729.4	29824.8	11465.3	18500.1	19930.1	0.805927	0.761278
O35244	Prdx6	Peroxiredoxin-6	16298.3	14348.8	13084.7	14577.3	26930.2	10576.7	26405.7	21304.2	1.46147	0.332532
O35264	Pafah1b2	Platelet-activating factor acetylhydrolase IB subunit beta	0	887.114	0	295.705	0	500.073	0	166.691	0.563708	0.42265
O35370	Thbd	Thrombomodulin	12583.7	20439.6	24317	19113.4	39402.5	28319.9	40840.6	36187.7	1.89331	0.0892399
D3ZUM4	Glb1	Beta-galactosidase	391821	308385	385698	361968	613897	458580	646023	572833	1.58255	0.0226448
O35547	Acsl4	Long-chain-fatty-acid--CoA ligase 4	2075.45	1486.24	109251	37604.2	41116.1	0	493101	178072	4.73543	0.369422
D3ZPL2		Ig-like domain-containing protein	2.01891e+06	1714123	2.40751e+06	2.04685e+06	3.38923e+06	2.65814e+06	3.67117e+06	3.23951e+06	1.58268	0.011337
O54715;Q6IRF8	Atp6ap1	V-type proton ATPase subunit S1;ATPase, H+ transporting, lysosomal accessory protein 1	7854.74	6872.91	20539.7	11755.8	16130.3	8615.3	13636.6	12794.1	1.08832	0.835267
O54854	Klk6	Kallikrein 6, isoform CRA_a	0	0	0	0	0	0	0	0	#DIV/0!	#DIV/0!
O54861	Sort1	Sortilin	36990.6	29719.4	35780.1	34163.4	38309.4	28452	32339.9	33033.8	0.966935	0.497836
A0A096MJ41	Fam3b	FAM3 metabolism-regulating-signaling molecule B	14427.4	10029.3	12818.8	12425.2	24282.4	17652.9	17431	19788.8	1.59264	0.0400175
O55006		Protein RoBo-1	83764.4	54662.3	48020.7	62149.1	128393	41153.8	73119.8	80889	1.30153	0.387053
O55145;Q6IRF7	Cx3cl1	Fractalkine;Chemokine (C-X3-C motif) ligand 1	11621.7	9541.55	9402.28	10188.5	6443.08	5664.77	16597.6	9568.47	0.939142	0.889004
O55159	Epcam	Epithelial cell adhesion molecule	0	0	0	0	287.378	0	376.681	221.353	#DIV/0!	0.190788
O55162	Lypd3	Ly6/PLAUR domain-containing protein 3	0	243.382	0	81.1274	0	0	708.282	236.094	2.91016	0.641609
O70244	Cubn	Cubilin	61640.5	48311.3	61115.7	57022.5	61910.5	39410.7	61559.4	54293.5	0.952141	0.469835
O70257	Stx7	Syntaxin-7	0	0	0	0	596.879	266.156	0	287.678	#DIV/0!	0.237568
O70352;Q6IN14	Cd82	CD82 antigen;Tetraspanin	0	0.628704	0	0.209568	0	701.243	0	233.748	1115.38	0.42265
O70377	Snap23	Synaptosomal-associated protein 23	1239.18	0	0	413.061	0	0	1387.68	462.56	1.11983	0.953917
O70417	Pip	Prolactin-inducible protein homolog	330537	290790	337816	319714	338322	269339	349646	319102	0.998085	0.958749
G3V7I9;P23377	Furin	Furin	5453.34	7511.5	10237.4	7734.09	11140.9	10636.4	15245	12340.8	1.59563	0.0265822
O70513	Lgals3bp	Galectin-3-binding protein	34464.9	27083.1	32456.6	31334.9	35435.4	25166.2	36607.1	32402.9	1.03409	0.604176
O70534	Dlk1	Protein delta homolog 1	24375.2	20087	28845	24435.8	37201.2	23947.6	32490.9	31213.2	1.27736	0.154361
O70540	Madcam1	Mucosal addressin cell adhesion molecule 1	746.745	895.12	2090.13	1244	2194.7	1321.36	1614.58	1710.21	1.37477	0.489736
O88204	Lrp3	Low-density lipoprotein receptor-related protein 3	2919.4	0	2252.83	1724.08	3729.99	0	2269.07	1999.69	1.15986	0.411198
O88767	Park7	Protein/nucleic acid deglycase DJ-1	10655.8	5976.99	5579.33	7404.02	4592.49	3905.09	8102.85	5533.48	0.747361	0.529532
Q9JHY1	F11r	Junctional adhesion molecule A	25378.8	21799.3	25418.2	24198.8	39533.6	31898.3	44679.4	38703.7	1.59941	0.0318104
O88989	Mdh1	Malate dehydrogenase, cytoplasmic	18233.4	14839.2	17534.5	16869	15977.2	13935.3	20216.8	16709.8	0.99056	0.9238
O89049;R9PXU4	Txnrd1	Thioredoxin reductase 1, cytoplasmic;Thioredoxin-disulfide reductase	2438.91	2629.4	3977.23	3015.18	2591.53	2351.7	3873.98	2939.07	0.974758	0.604449
O89117	Defb1	Beta-defensin 1	5049.34	7483.43	5067.29	5866.69	22653.1	14539.7	24668.7	20620.5	3.51484	0.0630685
P00173	Cyb5a	Cytochrome b5	1655.64	2490.02	4068.65	2738.1	1102.75	0	2174.29	1092.35	0.398943	0.102811
P00502	Gsta1	Glutathione S-transferase alpha-1	93911.6	62320	84271.5	80167.7	75751	61159.5	81702.2	72870.9	0.908981	0.312312
P00507	Got2	Aspartate aminotransferase, mitochondrial	26821.8	50882.6	21781.2	33161.9	58826.3	18208.8	35613.1	37549.4	1.13231	0.840959
P00714	Lalba	Alpha-lactalbumin	111669	91009	106028	102902	174792	78505.7	237097	163465	1.58855	0.281587
P00731	Cpa1	Carboxypeptidase A1	2351.94	2353.82	4665.33	3123.7	2805.68	2245.81	2254.82	2435.44	0.779665	0.514464
P00762	Prss1	Anionic trypsin-1	310114	301672	358723	323503	398323	275038	586496	419952	1.29814	0.320099
P00774	Cela2a	Chymotrypsin-like elastase family member 2A	0	23207.7	24344.9	15850.9	16373.9	0	12475	9616.29	0.606673	0.649203
P01015	Agt	Angiotensinogen	212659	63754.2	221106	165840	247881	189392	94984.4	177419	1.06982	0.889482
P01039	Csta	Cystatin-A	4707.46	4735.56	19504.2	9649.09	6783.74	8783.21	13982.4	9849.79	1.0208	0.95141
P01041	Cstb	Cystatin-B	4276.68	6050.57	4629.73	4985.66	6665.99	4538.42	7242.67	6149.03	1.23334	0.476628
P15950	Klk3	Glandular kallikrein-3, submandibular (Fragment)	397770	333023	556961	429252	711167	567680	798970	692606	1.61352	0.00896969
A0A0G2JTE4;Q9EQX6	Pdgfc	Platelet-derived growth factor C	48893.3	35298	42451.6	42214.3	79317.2	53423.2	71931.4	68223.9	1.61613	0.0223129
F7EZQ4	Fcgbpl1	Fc fragment of IgG-binding protein-like 1	386731	370746	462783	406754	734081	518307	719794	657394	1.6162	0.0492224
P01836		Ig kappa chain C region, A allele	0	16714.9	9051.15	8588.69	8453.39	3483.72	2725.95	4887.69	0.569085	0.621302
P01946	Hba1	Hemoglobin subunit alpha-1/2	4691.33	5346.42	17988.3	9342.03	27518.2	25480.7	26533.6	26510.8	2.8378	0.0593798
P80202	Acvr1b	Activin receptor type-1B	40827.2	31383.4	40905.8	37705.4	68944.7	48067.2	65873.7	60961.9	1.61679	0.020827
P02454	Col1a1	Collagen alpha-1(I) chain	16464.4	10967	12938.6	13456.7	16867	8706.54	16384.7	13986.1	1.03934	0.778569
P02625	Pvalb	Parvalbumin alpha	13125.2	9211.4	12046.4	11461	6366.84	6237.81	8412.71	7005.79	0.611272	0.0622943
P02631	Ocm	Oncomodulin	1949.66	1480.22	1493.02	1640.97	2174.75	1761.71	3463.89	2466.78	1.50325	0.286093
P02651	Apoa4	Apolipoprotein A-IV	5869.31	11090.8	15371.1	10777.1	9046.95	11512.8	16793.3	12451	1.15532	0.173243
P02680	Fgg	Fibrinogen gamma chain	1460.81	458.797	1206.33	1041.98	1394.32	1044.64	1331.63	1256.87	1.20623	0.382536
P02696	Rbp1	Retinol-binding protein 1	0	0	1027.86	342.62	0	0	0	0	0	0.42265
P02761		Major urinary protein	991918	2.28292e+06	1.78745e+06	1.68743e+06	1627724	768240	2.31458e+06	1.57018e+06	0.930518	0.88229
P02767	Ttr	Transthyretin	27107.3	38459.7	60045.8	41870.9	46805.9	31901.5	44440.5	41049.3	0.980377	0.945208
P02770	Alb	Serum albumin	935551	1.27906e+06	1.64273e+06	1.28578e+06	2.14888e+06	1.577e+06	1.90751e+06	1.8778e+06	1.46044	0.197097
P02780	Scgb2a2	Secretoglobin family 2A member 2	935833	7.02541e+06	11261010	6.40742e+06	818842	457199	661295	645779	0.100786	0.199744
P02781	Psbpc2	Prostatic steroid-binding protein C2	1.38942e+06	4684856	5.95966e+06	4.01131e+06	366774	349261	411471	375835	0.0936938	0.115013
P42854	Reg3g	Regenerating islet-derived protein 3-gamma	15950.3	11121.5	14092.7	13721.5	23313.1	17604.3	25756.1	22224.5	1.61968	0.0336514
Q70Q42;Q8K4J7	Retn	Resistin	11305.5	8767.52	10547.6	10206.9	17113.8	13286.1	19207.6	16535.8	1.62007	0.0354007
P03994	Hapln1	Hyaluro0 and proteoglycan link protein 1	0	0	0	0	0	0	0	0	#DIV/0!	#DIV/0!
P04073	Pgc	Gastricsin	55365.8	83390.9	87436.1	75397.6	127025	91356.8	96931.7	105105	1.39401	0.29247
P04182	Oat	Ornithine aminotransferase, mitochondrial	0	0	0	0	0	0	0	0	#DIV/0!	#DIV/0!
P04218	Cd200	OX-2 membrane glycoprotein	22555.9	17544.3	17476.4	19192.2	21447.4	12806.2	25036.6	19763.4	1.02976	0.889973
P04636	Mdh2	Malate dehydrogenase, mitochondrial	4438.51	1512.02	4691.37	3547.3	3460.32	4212.57	3907.65	3860.18	1.0882	0.817979
P04639	Apoa1	Apolipoprotein A-I	8429.93	7368.22	7523.55	7773.9	7745.16	6712.51	9689.74	8049.14	1.03541	0.798389
P04642	Ldha	L-lactate dehydrogenase A chain	14839.2	11205.5	26720	17588.2	18799	17475.9	26814.9	21029.9	1.19568	0.196247
P04785	P4hb	Protein disulfide-isomerase	7498.01	8181.71	8420.44	8033.39	9461.63	10171.7	13643.2	11092.2	1.38076	0.105666
P04797	Gapdh	Glyceraldehyde-3-phosphate dehydrogenase	6702.53	17433	21573.4	15236.3	10987.6	11631.6	18497.2	13705.5	0.899526	0.66184
D3ZZ44	Elfn1	Extracellular leucine-rich repeat and fibronectin type III domain-containing 1	28088.9	12341.6	26962.3	22464.2	40497.6	27231	41635.9	36454.8	1.62279	0.00320036
P04903;Q4FZZ3	Gsta2;Gsta5	Glutathione S-transferase alpha-2;Glutathione transferase	0	0	0	0	1975.8	2853.3	0	1609.7	#DIV/0!	0.196658
P04904	Gsta3	Glutathione S-transferase alpha-3	19194.7	15116.6	26066.2	20125.8	24102.6	16410.9	23130.7	21214.7	1.0541	0.678347
P47967	Lgals5	Galectin-5	72847.9	56399.6	75343.8	68197.1	125415	85947.3	120918	110760	1.62411	0.0246811
P04906	Gstp1	Glutathione S-transferase P	8816.62	6159.9	6163.87	7046.8	12566.5	7009.22	13291	10955.6	1.55469	0.163977
P04916	Rbp4	Retinol-binding protein 4	46323.5	9462.93	18479.9	24755.5	33875.1	25648	27220.6	28914.6	1.16801	0.675662
P05065	Aldoa	Fructose-bisphosphate aldolase A	4539.35	3673.02	4791.17	4334.51	4622.56	4041.03	4363.26	4342.28	1.00179	0.976417
P05197	Eef2	Elongation factor 2	5115.65	3971.84	5019.36	4702.28	4220.68	4315.98	3090.75	3875.8	0.824239	0.335364
P05370	G6pdx	Glucose-6-phosphate 1-dehydrogenase	1532.31	2148.54	0	1226.95	0	0	0	0	0	0.19471
P05544	Serpina3l	Serine protease inhibitor A3L	3.99251e+06	3.26654e+06	3.98288e+06	3.74731e+06	3.68535e+06	2.56409e+06	4038354	3.42926e+06	0.915127	0.28335
P19468	Gclc	Glutamate--cysteine ligase catalytic subunit	13330.2	11431.7	14723.5	13161.8	19020.1	23056	22083.2	21386.5	1.62489	0.0431819
P05714	Rab4a	Ras-related protein Rab-4A	0	0	0	0	0	0	1974.23	658.075	#DIV/0!	0.42265
P05942	S100a4	Protein S100-A4	262.966	0	1895.82	719.595	2671.03	2503.49	1159.6	2111.37	2.93411	0.321105
P05964	S100a6	Protein S100-A6	5877.29	13480.2	18554.6	12637.4	16063.9	13533.9	17308.1	15635.3	1.23723	0.494036
P06214	Alad	Delta-aminolevulinic acid dehydratase	2738.83	1548.92	3503.09	2596.95	2766.31	3522.72	2709.24	2999.42	1.15498	0.672354
P06685	Atp1a1	Sodium/potassium-transporting ATPase subunit alpha-1	2495.98	2295.9	7099.45	3963.78	1283.88	4483.52	3754.69	3174.03	0.80076	0.672474
P06761	Hspa5	Endoplasmic reticulum chaperone BiP	20930.2	14228	19972.7	18377	14951.4	33101.8	11939.1	19997.4	1.08818	0.868634
P06907	Mpz	Myelin protein P0	0	0	0	0	0	0	0	0	#DIV/0!	#DIV/0!
P06911	Lcn5	Epididymal-specific lipocalin-5	8013.28	2641.01	17451.4	9368.56	588.4	226.942	868.701	561.348	0.0599182	0.167725
P07150	Anxa1	Annexin A1	14132.9	5483.81	3501.29	7705.99	3246.86	2690.26	9316.61	5084.58	0.659822	0.641191
P07151	B2m	Beta-2-microglobulin	120034	124852	173169	139351	164802	130975	203393	166390	1.19403	0.138507
P07154	Ctsl	Cathepsin L1	11949.7	18224.1	13876.1	14683.3	15417.4	8994.27	14137.2	12849.6	0.875118	0.677993
P07171	Calb1	Calbindin	38958.4	38902.4	36678.3	38179.7	53481.5	41159.6	58636.6	51092.6	1.33821	0.153555
P07314	Ggt1	Glutathione hydrolase 1 proenzyme	288057	242285	160454	230265	309948	185772	208990	234903	1.02014	0.896538
P07335	Ckb	Creatine kinase B-type	0	0	0	0	2487.17	374.509	3598.03	2153.24	#DIV/0!	0.150452
P07340	Atp1b1	Sodium/potassium-transporting ATPase subunit beta-1	12880.6	11800.2	17377.4	14019.4	15635.7	10083.8	16286.4	14002	0.998757	0.991189
P07379	Pck1	Phosphoenolpyruvate carboxykinase, cytosolic [GTP]	2888.65	2915.22	5100.96	3634.94	3682.07	1990.48	4172.65	3281.73	0.902828	0.600614
P07483	Fabp3	Fatty acid-binding protein, heart	9963.98	11257.2	24756.8	15326	22298.6	16493.3	17959.7	18917.2	1.23432	0.586026
P07522	Egf	Pro-epidermal growth factor	326980	223228	381355	310521	506096	228047	573850	435998	1.40409	0.173588
P51635	Akr1a1	Aldo-keto reductase family 1 member A1	7116.7	5474.4	7869.81	6820.3	11776.7	9375.83	12171	11107.8	1.62864	0.00260084
Q9QX71	Napsa	Napsin	404109	325528	368566	366068	673723	472113	652905	599580	1.63789	0.033242
P07824	Arg1	Arginase-1	0	0	0	0	0	0	0	0	#DIV/0!	#DIV/0!
F1LYX9	Dsg2	Desmoglein 2	28559.1	18194.7	22358.7	23037.5	40629	29805.8	44200.4	38211.8	1.65868	0.0450981
P07895	Sod2	Superoxide dismutase [Mn], mitochondrial	2373.81	0	2585.88	1653.23	1248.69	1316.98	0	855.222	0.517304	0.55591
P07897	Acan	Aggrecan core protein	13628.1	1891.19	6356.57	7291.94	1849.12	998.074	1429.76	1425.65	0.195511	0.206133
P07943	Akr1b1	Aldo-keto reductase family 1 member B1	7309.63	3160.54	4701.67	5057.28	8870.58	6377.88	10492.8	8580.43	1.69665	0.103435
P08009	Gstm3	Glutathione S-transferase Yb-3	11646.3	6777.17	9775.17	9399.54	2837.99	2197.82	5929.47	3655.09	0.388859	0.0654424
P08010	Gstm2	Glutathione S-transferase Mu 2	11740.4	5508.43	6188.08	7812.29	6368.19	1746	9260.85	5791.68	0.741355	0.516788
P08289	Alpl	Alkaline phosphatase, tissue-nonspecific isozyme	27759.6	20367.6	22273.1	23466.8	16609	10187.7	18348.2	15048.3	0.64126	0.0653286
P08523	Omp	Olfactory marker protein	0	0	0	0	0	0	0	0	#DIV/0!	#DIV/0!
P08592;Q6P6Q5	App	Amyloid-beta A4 protein	26595.6	16848.6	20173.3	21205.8	21642.6	16223.2	22612.8	20159.5	0.950658	0.673838
P08644	Kras	GTPase KRas	0	0	5268.16	1756.05	5732.78	2533.58	0	2755.45	1.56912	0.788582
P08649	C4	Complement C4	36733.5	22046.6	34387.2	31055.8	42468	39228.8	49051.9	43582.9	1.40338	0.0690073
P08650	C5	Complement C5 (Fragment)	18242.3	19148.7	24525.8	20638.9	23604.9	15956.7	26386.9	21982.9	1.06512	0.642557
P08721	Spp1	Osteopontin	42948.9	35469.6	43389.4	40602.6	42870.9	40112.2	55727.1	46236.7	1.13876	0.259736
P08753	Gnai3	Guanine nucleotide-binding protein G(k) subunit alpha	4370.69	420.513	4094.24	2961.81	0	1425.27	0	475.091	0.160406	0.290716
P08932		T-kininogen 2	135775	120837	122602	126405	266539	171455	260544	232846	1.84207	0.0627071
P08934	Kng1	Kininogen-1	12067.5	11579.6	14852.3	12833.1	18981.1	12377	19993.5	17117.2	1.33383	0.142414
P09034	Ass1	Argininosuccinate synthase	2913.12	4717.84	510201	172611	4911.36	7367.83	8732.88	7004.03	0.040577	0.428014
P09456	Prkar1a	cAMP-dependent protein kinase type I-alpha regulatory subunit	1451.16	1553.09	0	1001.42	0	0	0	0	0	0.183973
P01681		Ig kappa chain V region S211	26342.2	24027.1	31509.6	27293	50498.5	37182.5	48373.2	45351.4	1.66165	0.0305595
P09606	Glul	Glutamine synthetase	2249.16	5419.26	2426.81	3365.07	6404.75	5741.94	7476.43	6541.04	1.9438	0.159862
P0C0A9	Svip	Small VCP/p97-interacting protein	0	0	0	0	0	0	0	0	#DIV/0!	#DIV/0!
P0C0K7	Ephb6	Ephrin type-B receptor 6	1649.34	841.887	4652.15	2381.13	3037.36	4719.9	5825.95	4527.74	1.90151	0.131891
A0A0G2JXN4;D3ZH29;Q64625	Gpx6	Glutathione peroxidase;Glutathione peroxidase;Glutathione peroxidase 6	36295.5	26656.3	30219.8	31057.2	55082.2	43336.5	56784.2	51734.3	1.66578	0.020485
Q6IRS6;Q9QX79	Fetub	Fetub protein;Fetuin-B	119873	86855.3	111991	106240	206979	133771	190786	177179	1.66773	0.0285435
P0DSP1	Sorl1	Sortilin-related receptor	9505.34	3422.8	7700.15	6876.09	6231.16	4589.93	7632.78	6151.29	0.894591	0.638904
P10111	Ppia	Peptidyl-prolyl cis-trans isomerase A	20389.2	19685	22898.7	20990.9	18006.2	13151.7	20334.8	17164.2	0.817696	0.105746
F7FAY5	LOC360919	Similar to alpha-fetoprotein	50622.5	33084.3	71591.6	51766.1	95934.6	68639.7	94726.9	86433.7	1.6697	0.0325988
P10252	Cd48	CD48 antigen	179313	152622	187323	173086	201965	133525	205627	180372	1.04209	0.637632
P10354;Q5PPG5	Chga	Chromogranin-A;Chga protein	20707	16454.7	20816	19325.9	24517.9	16927.1	35569.3	25671.4	1.32834	0.279049
P10536	Rab1b	Ras-related protein Rab-1B	0	340.437	806.869	382.435	0	0	0	0	0	0.243621
A0A0G2K2H0;E9PSX9;E9PSY0	Axl	Receptor protein-tyrosine kinase	15067.8	10045.1	14662.4	13258.4	22307	18798.9	25478.6	22194.8	1.67402	0.0131898
P10716	Clec4f	C-type lectin domain family 4 member F	755.708	0	0	251.903	850.254	324.24	0	391.498	1.55416	0.284113
P10758	Reg1	Lithostathine	6591.77	4205.83	5781.81	5526.47	7283.91	4969.58	7398.82	6550.77	1.18534	0.0748011
P10760	Ahcy	Adenosylhomocysteinase	2664.17	2758.12	2370.27	2597.52	2994.99	1138.25	2683.92	2272.39	0.87483	0.665351
P10824	Gnai1	Guanine nucleotide-binding protein G(i) subunit alpha-1	1375.61	0	0	458.536	0	0	0	0	0	0.42265
P10959	Ces1c	Carboxylesterase 1C	98592.7	79025.1	92676.6	90098.1	109085	78298.1	69656.2	85679.9	0.950962	0.697638
P10960	Psap	Prosaposin	1.70866e+06	1.29038e+06	1.68975e+06	1.56293e+06	2.91031e+06	2208212	1.61681e+06	2.24511e+06	1.43648	0.219483
P11030	Dbi	Acyl-CoA-binding protein	4081.38	2367.01	1939.5	2795.96	3876.26	6317.81	3919.51	4704.52	1.68261	0.252766
P11232	Txn	Thioredoxin	51608.7	9904.19	13219	24910.6	14373.1	9478.96	20735.4	14862.5	0.596632	0.54187
P11240	Cox5a	Cytochrome c oxidase subunit 5A, mitochondrial	0	0	0	0	0	0	0	0	#DIV/0!	#DIV/0!
P11348	Qdpr	Dihydropteridine reductase	3796.69	5479.45	6958.2	5411.45	4785.89	2408.66	8736.04	5310.19	0.981289	0.95239
P11517		Hemoglobin subunit beta-2	0	3230.76	7888.91	3706.56	4363.91	3476.3	5893.4	4577.87	1.23507	0.685907
P11883	Aldh3a1	Aldehyde dehydrogenase, dimeric NADP-preferring	3132.35	4378.95	3054.61	3521.97	2337.13	0	3623.67	1986.93	0.564154	0.407426
P11980	Pkm	Pyruvate kinase PKM	4563.64	4389.46	2659.12	3870.74	12212.7	5985.04	8665.32	8954.36	2.31335	0.106572
A0A0G2K0T2;P28648	Cd63	Tetraspanin;CD63 antigen	10452.2	8029.25	12458.1	10313.2	17185.6	12906.2	21916.3	17336	1.68096	0.0340617
P12346	Tf	Serotransferrin	412785	335906	412414	387035	484941	358423	499352	447572	1.15641	0.0898381
P12711;Q7TQ90	Adh5;Adh4	Alcohol dehydrogenase class-3;Alcohol dehydrogenase 5	139090	136330	86180.5	120533	891524	33225.7	103792	342847	2.84442	0.493123
P13221	Got1	Aspartate aminotransferase, cytoplasmic	11427.8	22361.6	5406.77	13065.4	15022.7	43019.2	54461.1	37501	2.87025	0.206646
P13233	Cnp	2',3'-cyclic-nucleotide 3'-phosphodiesterase	2482.55	1250.52	1302.3	1678.46	0	0	0	0	0	0.0529347
P13265	Gpc3	Glypican-3	9690.43	7444.03	17541.2	11558.6	17912.6	4611.03	7113.45	9879.02	0.854692	0.785755
P13599	Fcgrt	IgG receptor FcRn large subunit p51	2389.94	2642.97	2794.5	2609.14	5038.71	925.467	3276.19	3080.12	1.18051	0.744546
P13803	Etfa	Electron transfer flavoprotein subunit alpha, mitochondrial	0	0	0	0	0	0	0	0	#DIV/0!	#DIV/0!
P13852	Prnp	Major prion protein	9251.11	5674.06	11890	8938.38	5326.7	4065.82	6588	5326.84	0.595951	0.0786801
P14046	A1i3	Alpha-1-inhibitor 3	123216	105763	122131	117037	139961	98232.8	145073	127755	1.09158	0.368181
P14173	Ddc	Aromatic-L-amino-acid decarboxylase	947.074	0	1003.12	650.065	1834.05	0	2587.46	1473.84	2.26721	0.214191
P14408	Fh	Fumarate hydratase, mitochondrial	0	0	0	0	0	0	0	0	#DIV/0!	#DIV/0!
P14480	Fgb	Fibrinogen beta chain	10127.2	4931.6	4986.31	6681.72	10563	10263.9	6240.73	9022.54	1.35033	0.262183
P14562	Lamp1	Lysosome-associated membrane glycoprotein 1	131198	117061	189151	145803	203865	163228	159137	175410	1.20306	0.437558
P14630	Apom	Apolipoprotein M	21990.2	197427	217785	145734	173158	229264	358314	253578	1.74001	0.105569
P14668;Q66HH8	Anxa5	Annexin A5;Annexin	9813.71	6606.91	9741.06	8720.56	13004	7785.73	14864.2	11884.7	1.36283	0.108787
P14669	Anxa3	Annexin A3	17608.5	15112.7	23580.6	18767.2	13477.3	8519.23	10676.4	10891	0.580318	0.0946575
P14740	Dpp4	Dipeptidyl peptidase 4	316426	233021	291217	280221	331569	230317	322597	294828	1.05212	0.276079
A0A0G2K7Y0;Q63135	Cr1l	Complement component receptor 1-like protein	2973.97	2027.08	3029.18	2676.74	4505.18	4148.29	4865.72	4506.4	1.68354	0.008558
P14925	Pam	Peptidylglycine alpha-amidating monooxygenase	21996.6	6396.12	21733.4	16708.7	24514.2	18427.3	26337.1	23092.8	1.38208	0.157549
P14942	Gsta4	Glutathione S-transferase alpha-4	12643.7	6819.04	11147.6	10203.4	7585.91	8774.45	11341.8	9234.05	0.904994	0.690563
P15087	Cpe	Carboxypeptidase E	6828.89	3730.04	6685.45	5748.12	3152.04	1424.52	8027.1	4201.22	0.730885	0.410172
Q32KK2	Arsa	Arylsulfatase A	15732.2	13207.6	26359.5	18433.1	33864.1	21968.5	37823.3	31218.6	1.69362	0.0443086
P15429	Eno3	Beta-enolase	0	20508.5	19882.9	13463.8	23149.6	0	26941.6	16697.1	1.24015	0.823463
D4A6K7	Lrrc19	Leucine-rich repeat-containing 19	29996.6	24191.8	30493.9	28227.4	52550.5	36468.1	54773	47930.5	1.69801	0.0343094
P15651;Q6IMX3	Acads	Short-chain specific acyl-CoA dehydrogenase, mitochondrial;Acetyl-Coenzyme A dehydrogenase, short chain, isoform CRA_a	0	0	0	0	0	0	0	0	#DIV/0!	#DIV/0!
P15684	Anpep	Aminopeptidase N	173202	158326	186729	172752	216542	156404	224240	199062	1.1523	0.205423
P15725	Tnfrsf4	Tumor necrosis factor receptor superfamily member 4	0	0	0	0	1916.05	0	0	638.685	#DIV/0!	0.42265
E9PT83	Cenpf	Centromere protein F	233404	255244	361210	283286	466083	437007	555982	486357	1.71684	0.00560854
P15978	RT1-Aw2	Class I histocompatibility antigen, Non-RT1.A alpha-1 chain	57257	32117.8	44208.3	44527.7	52493.2	38068.2	54683.7	48415	1.0873	0.480279
P16296	F9	Coagulation factor IX	2475.55	1120.8	0	1198.78	1434.47	0	0	478.157	0.398869	0.184058
D3ZQP6	Sema7a	Sema domain, immunoglobulin domain (Ig), and GPI membrane anchor, (Semaphorin) 7A (Predicted)	25520.6	19409.1	26313.8	23747.8	45146.5	30744.8	46519.9	40803.7	1.71821	0.0270757
P16573;Q9JHL6;Q9JHL7	Ceacam1	Carcinoembryonic antigen-related cell adhesion molecule 1	23810.8	17757.5	39488	27018.8	25299.9	34246.7	28146.8	29231.1	1.08188	0.80906
D3ZJF9	Gla	Alpha-galactosidase	61184.6	49442.9	62825.9	57817.8	108049	78613	112182	99614.7	1.72291	0.0223404
P17046	Lamp2	Lysosome-associated membrane glycoprotein 2	104057	44909.5	25188.5	58051.5	38858.5	25639.8	38546.4	34348.3	0.591686	0.407452
Q9WUC4	Atox1	Copper transport protein ATOX1	65873.8	38807.3	86953.2	63878.1	111911	95049.2	124478	110479	1.72953	0.013213
P17559	Scgb1a1	Uteroglobin	14983	9266.77	12640.4	12296.7	16842.9	9817.34	15868.4	14176.2	1.15284	0.135574
P18418	Calr	Calreticulin	4958.1	3541.5	9038.07	5845.89	7548.85	2274.89	2763.01	4195.58	0.717698	0.586096
P18424	Lcat	Phosphatidylcholine-sterol acyltransferase	844.558	3962.85	1156.92	1988.11	1673.57	1928.79	3423.78	2342.05	1.17803	0.805785
O88917	Adgrl1	Adhesion G protein-coupled receptor L1	3818.48	1399.27	3690.71	2969.48	5754.37	3872.43	5783.16	5136.65	1.72981	0.00537528
P18897	Smr2	SMR2 protein	0	0	0	0	701.942	0	964.585	555.509	#DIV/0!	0.193458
P19112	Fbp1	Fructose-1,6-bisphosphatase 1	10073.3	5779.48	7290.29	7714.35	7528.84	5434.48	8765.21	7242.84	0.938879	0.724206
P19139	Csnk2a1	Casein kinase II subunit alpha	5316.87	1451.46	0	2256.11	0	0	0	0	0	0.290983
A0A0G2JYB5	Plscr2	Phospholipid scramblase	4280.27	5158.14	6089.64	5176.01	9497.98	7658.93	9814.36	8990.42	1.73694	0.0398954
P19629;Q6AYX2	Ldhc	L-lactate dehydrogenase C chain;L-lactate dehydrogenase	17371.2	23463.9	27390.9	22742	8463	632.658	13133.3	7409.64	0.325813	0.0633698
P19804	Nme2	Nucleoside diphosphate kinase B	23185.3	16809.4	23031.1	21008.6	22232.5	17077	23970.6	21093.4	1.00404	0.892367
P19814	Ttgn1	Trans-Golgi network integral membrane protein TGN38	4946.09	4499.08	5838.29	5094.49	5547.91	3865.33	6109.11	5174.12	1.01563	0.849262
P19939	Apoc1	Apolipoprotein C-I	37727.8	29596.7	56918.9	41414.5	35153.7	12789.8	37246.4	28396.6	0.685669	0.132855
P20059	Hpx	Hemopexin	1.87094e+06	1451478	1.84077e+06	1.72106e+06	2.16552e+06	1.69268e+06	1.40771e+06	1.7553e+06	1.01989	0.897155
P20171	Hras	GTPase HRas	0	817.996	951.999	589.998	0	0	0	0	0	0.185833
D3ZF96	Ly6d	Lymphocyte antigen 6 complex, locus D (Predicted)	214448	176726	220540	203904	411293	273252	378648	354398	1.73806	0.0356671
P20760	Igg-2a	Ig gamma-2A chain C region	248131	200424	237311	228622	292899	226714	327649	282420	1.23532	0.105683
P20761	Igh-1a	Ig gamma-2B chain C region	136764	104634	121681	121026	138508	106410	148868	131262	1.08458	0.3506
P20762		Ig gamma-2C chain C region	37950.3	28391.2	34622.3	33654.6	50658.4	20013	60511.3	43727.6	1.2993	0.419059
P20767		Ig lambda-2 chain C region	914190	692115	984379	863561	886533	603696	844047	778092	0.901027	0.119634
P20909	Col11a1	Collagen alpha-1(XI) chain	405.831	0	591.799	332.544	0	513.312	1159.62	557.643	1.6769	0.549982
P20961	Serpine1	Plasminogen activator inhibitor 1	0	0	0	0	0	0	0	0	#DIV/0!	#DIV/0!
P21575	Dnm1	Dynamin-1	0	0	0	0	0	0	0	0	#DIV/0!	#DIV/0!
P21588;Q66HL0	Nt5e	5'-nucleotidase;Ecto-5'-nucleotidase	17167.7	12303.6	11104.6	13525.3	19482.7	14730	21492.7	18568.4	1.37287	0.199798
P21674	Fst	Follistatin	0	0	0	0	0	0	409.138	136.379	#DIV/0!	0.42265
P21704	Dnase1	Deoxyribonuclease-1	2.53692e+06	2.15596e+06	2.77443e+06	2.4891e+06	2.65954e+06	1.97956e+06	2.70154e+06	2.44688e+06	0.983037	0.677642
P21743	Igfbp1	Insulin-like growth factor-binding protein 1	12863	0	0	4287.65	16463.5	10199	8122.41	11595	2.70427	0.0642846
A0A0G2K2R5	Efemp2	EGF-containing fibulin extracellular matrix protein 2	10692.3	4778.85	5701.4	7057.51	16418.6	8896.14	12099.6	12471.5	1.76712	0.015267
P22057	Ptgds	Prostaglandin-H2 D-isomerase	19214.1	17627.5	16797.4	17879.7	34680.5	19944.2	49255.6	34626.8	1.93665	0.194912
P70709	Rnase3	Eosinophil cationic protein	43968.6	35798.7	46247.6	42005	84628.8	60836.4	77259.8	74241.7	1.76745	0.0193552
C0JPT7	Flna	Filamin A	3804.24	2301.03	4828.29	3644.52	7249.21	5030.2	7047.08	6442.16	1.76763	0.0157767
P22734	Comt	Catechol O-methyltransferase	2887.77	0	1167.13	1351.63	0	7507.18	0	2502.39	1.85139	0.754767
P23606	Tgm1	Protein-glutamine gamma-glutamyltransferase K	1883.01	1309.98	731.78	1308.26	2323.86	857.188	1554.48	1578.51	1.20657	0.548784
P23640	Rab27a	Ras-related protein Rab-27A	0	0	0	0	0	0	0	0	#DIV/0!	#DIV/0!
P23928	Cryab	Alpha-crystallin B chain	0	0	0	0	449.752	0	1294.8	581.518	#DIV/0!	0.265173
P24090	Ahsg	Alpha-2-HS-glycoprotein	369333	318730	400454	362839	532384	381279	548858	487507	1.34359	0.0577935
A0A0G2JTG4;A0A0G2JWF2;F1M195;F1M1Q7		Ig-like domain-containing protein	193976	115138	230443	179853	353346	240644	360360	318117	1.76876	0.00585827
P24329	Tst	Thiosulfate sulfurtransferase	0	0	0	0	0	5625.61	0	1875.2	#DIV/0!	0.42265
P24368	Ppib	Peptidyl-prolyl cis-trans isomerase B	12029.5	9314.71	6340.07	9228.11	7975.95	5505.28	8338.94	7273.39	0.788178	0.427216
P25093	Fah	Fumarylacetoacetase	15322.4	8524.81	11510.8	11786	17320	10879	18831.8	15676.9	1.33013	0.1518
P25113	Pgam1	Phosphoglycerate mutase 1	2732.91	0	12792.6	5175.18	2832.72	4157.38	4765.18	3918.43	0.757157	0.759225
P25236	Selenop	Selenoprotein P	2945.53	2674.81	2939.39	2853.24	5083.51	2753.99	4407.48	4081.66	1.43054	0.179991
P26342	Tgfbr3	Transforming growth factor beta receptor type 3	2988.85	2586.09	3089.79	2888.24	3811.61	2475.02	3892.41	3393.01	1.17477	0.242887
P26453	Bsg	Basigin	20305.1	10372.8	16758.2	15812	11232.3	10603.7	19081.4	13639.1	0.862579	0.598269
P26772	Hspe1	10 kDa heat shock protein, mitochondrial	5583.72	8905.47	8244.36	7577.85	4637.92	4288.73	9693.02	6206.56	0.81904	0.51825
B2GV31	Muc1	Muc1 protein	7187.42	6344.85	9198.46	7576.91	14789.7	9687.53	15989.8	13489	1.78028	0.0454847
P27274	Cd59	CD59 glycoprotein	823867	362572	722297	636245	478440	644555	862539	661845	1.04023	0.905145
F1M7B3		Ig-like domain-containing protein	9599.87	7500.07	9851.56	8983.83	17169.8	12138.8	18945.4	16084.7	1.7904	0.0322623
P27605	Hprt1	Hypoxanthine-guanine phosphoribosyltransferase	247.643	688.339	0	311.994	0	0	1668.99	556.331	1.78315	0.76776
P27867	Sord	Sorbitol dehydrogenase	11090.2	4995.68	10712.7	8932.84	8950.68	0	0	2983.56	0.333999	0.142174
P62815	Atp6v1b2	V-type proton ATPase subunit B, brain isoform	4560.9	3558.45	4108.86	4076.07	8803.37	6134.04	7146.18	7361.2	1.80595	0.022121
P28576;Q6P7C3	Pdgfa	Platelet-derived growth factor subunit A;Pdgfa protein	0	0	0	0	0	0	0	0	#DIV/0!	#DIV/0!
P28826	Mep1b	Meprin A subunit beta	193476	159057	182376	178303	185846	153035	214331	184404	1.03422	0.683629
P28902	Guca2a	Guanylin	0	0	0	0	0	0	5503.41	1834.47	#DIV/0!	0.42265
P29266	Hibadh	3-hydroxyisobutyrate dehydrogenase, mitochondrial	0	0	874.934	291.645	2128.4	1691.53	1170.65	1663.52	5.70394	0.131118
P29534	Vcam1	Vascular cell adhesion protein 1	87951.6	70707.4	82948.7	80535.9	73858	56385.1	78764	69669	0.865068	0.0829663
P29598;Q3KR76	Plau	Urokinase-type plasminogen activator	65899.7	76113.2	81741.7	74584.8	86316.5	65463.1	93370.2	81716.6	1.09562	0.521167
P29826	RT1-Bb	Rano class II histocompatibility antigen, B-1 beta chain	3550.23	2198.66	3445.83	3064.91	5556.1	1950.69	3876.42	3794.4	1.23802	0.388567
P29975	Aqp1	Aquaporin-1	43789.1	15803.1	36331.2	31974.5	39609.9	22258	59690.3	40519.4	1.26724	0.398172
P30120	Timp1	Metalloproteinase inhibitor 1	8839.22	16234.3	18908.3	14660.6	3125.37	2201.75	2314.18	2547.1	0.173738	0.0662792
P30121	Timp2	Metalloproteinase inhibitor 2	6683.19	5571.96	6248.4	6167.85	7285.94	3755.26	8067.94	6369.71	1.03273	0.867609
G3V6D9	Slc9a3r2	Na(+)/H(+) exchange regulatory cofactor NHE-RF	8086.89	5698.34	6845.46	6876.9	13196	9949.51	14228.7	12458.1	1.81158	0.0269063
P30349	Lta4h	Leukotriene A-4 hydrolase	0	0	1963.76	654.587	0	0	0	0	0	0.42265
P30713	Gstt2	Glutathione S-transferase theta-2	6897.79	6033.81	7069.57	6667.06	9708.85	4129.17	8607.48	7481.83	1.12221	0.621408
P30904	Mif	Macrophage migration inhibitory factor	20650.9	20892.9	26196.3	22580	36145.5	28585.8	27671.3	30800.9	1.36408	0.179883
D4A2G6	Thbs2	Thrombospondin 2	1930.91	725.206	1814.61	1490.24	3158.97	1814.82	3190.82	2721.54	1.82624	0.00448584
P81155	Vdac2	Voltage-dependent anion-selective channel protein 2	1176.29	1216.43	2091.41	1494.71	2967.66	2080.25	3172.98	2740.3	1.83333	0.0470101
P31211	Serpina6	Corticosteroid-binding globulin	146479	167680	331398	215186	393210	294409	367684	351768	1.63472	0.154325
P31399	Atp5pd	ATP synthase subunit d, mitochondrial	0	0	0	0	0	0	0	0	#DIV/0!	#DIV/0!
P31430	Dpep1	Dipeptidase 1	0	0	0	0	0	0	0	0	#DIV/0!	#DIV/0!
P31977	Ezr	Ezrin	11533.9	9325.43	11660.5	10839.9	3804.37	6758.9	13007.4	7856.9	0.724812	0.374115
Q8K4G9	Nphs2	Podocin	4587.05	4129.53	6948.26	5221.61	9340.8	7817.46	11649.3	9602.53	1.839	0.00620929
P32232	Cbs	Cystathionine beta-synthase	3112.66	7190.75	8745.97	6349.79	8212.35	6002.84	3405.42	5873.54	0.924997	0.889709
P32736	Opcml	Opioid-binding protein/cell adhesion molecule	8257.17	7215.31	7563.59	7678.69	9185.83	3964.15	8555.06	7235.01	0.94222	0.781906
P32755	Hpd	4-hydroxyphenylpyruvate dioxygenase	2600.42	1849.2	2966.38	2472	3373.2	1339.31	3556.14	2756.22	1.11497	0.551544
P34058	Hsp90ab1	Heat shock protein HSP 90-beta	3295.59	2138.42	67828.4	24420.8	125715	336.549	752.646	42268	1.73082	0.77857
P34900;Q6IRK3	Sdc2	Syndecan-2;Syndecan	132994	45039.5	131074	103036	120888	100114	148701	123234	1.19603	0.407848
P34901	Sdc4	Syndecan-4	10337	8880.43	9621.55	9613	15182.5	8855.52	15299.3	13112.4	1.36403	0.187976
P35053;Q6P7Q2	Gpc1	Glypican-1	6876.31	8030.32	9850.9	8252.51	7724.58	6304.11	7299.41	7109.37	0.861479	0.380331
P35213	Ywhab	14-3-3 protein beta/alpha	1572.21	1624.26	2031.26	1742.58	1725.48	1522.34	1437.27	1561.7	0.896201	0.496202
P35446;Q3B7D6	Spon1	Spondin-1;F-spondin	3127.28	2510.08	2754.9	2797.42	3694.62	1686.22	3904.78	3095.21	1.10645	0.661581
P35467	S100a1	Protein S100-A1	0	1363.88	2513.28	1292.38	1896.48	2022.32	1745.93	1888.24	1.46105	0.519792
P01830	Thy1	Thy-1 membrane glycoprotein	9602.47	10015.8	12751	10789.7	21354.5	15484.5	23397.8	20078.9	1.86093	0.0408248
P50408	Atp6v1f	V-type proton ATPase subunit F	2238.09	1366.04	1753.14	1785.76	4230.43	2411.84	3399.13	3347.13	1.87435	0.0299576
P36201	Crip2	Cysteine-rich protein 2	0	0	0	0	0	0	0	0	#DIV/0!	#DIV/0!
D3ZTM7	Efcab14	EF-hand calcium-binding domain 14	2988.09	2895.03	5603.08	3828.73	7174.24	5853.94	8659.8	7229.33	1.88818	0.0131459
P36375	Klk10	Glandular kallikrein-10	13536.5	8968.57	11740.4	11415.2	25440.9	13195.6	26458.2	21698.2	1.90082	0.0817159
P36972	Aprt	Adenine phosphoribosyltransferase	0	0	0	0	1093.05	0	0	364.351	#DIV/0!	0.42265
P38438	Tgfbr2	TGF-beta receptor type-2	19793.5	17295.4	18939.8	18676.2	24776.3	10619.6	24259.7	19885.2	1.06473	0.788141
P38552	Lgals4	Galectin-4	0	0	0	0	0	0	0	0	#DIV/0!	#DIV/0!
P38652	Pgm1	Phosphoglucomutase-1	608.723	690.209	931.3	743.411	1023	27467.9	4330.44	10940.5	14.7166	0.345757
P38918	Akr7a3	Aflatoxin B1 aldehyde reductase member 3	18954.5	17441.9	20650.7	19015.7	24838.7	16140.8	22909.8	21296.4	1.11994	0.386201
P39069	Ak1	Adenylate kinase isoenzyme 1	2373.39	1935.8	472.321	1593.84	2622.15	1003.21	2004.2	1876.52	1.17736	0.729583
P40241	Cd9	CD9 antigen	18405.3	10914.3	18812.2	16044	13284	11140.7	14578.3	13001	0.810338	0.207287
P40307	Psmb2	Proteasome subunit beta type-2	787.655	0	0	262.552	0	0	0	0	0	0.42265
P41498;Z4YNF4	Acp1	Low molecular weight phosphotyrosine protein phosphatase;Low molecular weight cytosolic acid phosphatase	0	0	0	0	0	0	0	0	#DIV/0!	#DIV/0!
P41562	Idh1	Isocitrate dehydrogenase [NADP] cytoplasmic	15305.4	3611.42	9364.49	9427.08	19966.3	15278.4	21988.2	19077.6	2.0237	0.0614754
Q5XI29	Cpsf7	Cleavage and polyadenylation specificity factor subunit 7	281490	201114	530199	337601	601673	564104	760646	642141	1.90207	0.01605
P42123	Ldhb	L-lactate dehydrogenase B chain	24620.2	10977.8	18797.4	18131.8	27133.9	17895.7	27149.8	24059.8	1.32694	0.0777135
D3ZCG9;D3ZQM3	Itga3	Integrin alpha 3 variant A;Integrin alpha 3 variant B	2977.4	1370.22	3566.24	2637.95	6251.91	3360.08	5705.04	5105.68	1.93547	0.0259765
D3ZM39	Dsg1	Desmoglein 1	3793.19	2155.87	2558.53	2835.86	5880.72	4378.17	6502.91	5587.27	1.97022	0.0441011
P45592	Cfl1	Cofilin-1	5211.8	0.39473	1578.52	2263.57	0	0	0	0	0	0.280039
P46413	Gss	Glutathione synthetase	9841.26	9521.41	11955.1	10439.3	22801.5	7897.92	11001.9	13900.5	1.33156	0.542238
P46462	Vcp	Transitional endoplasmic reticulum ATPase	3340.25	1956.82	2185.01	2494.02	2.87668e+06	1879.81	2089.1	960216	385.007	0.422684
P46720	Slco1a1	Solute carrier organic anion transporter family member 1A1	0.59376	1081.49	59184.3	20088.8	1988.73	1695.08	2081.55	1921.79	0.0956648	0.449321
P46844	Blvra	Biliverdin reductase A	0	0	2265.39	755.129	0	0	0	0	0	0.42265
P47820	Ace	Angiotensin-converting enzyme	64226.5	44469.3	58510.2	55735.4	70174.5	61471.5	76654	69433.3	1.24577	0.0720076
P47853	Bgn	Biglycan	12264.6	5545.1	5599.91	7803.21	17146.6	13016.4	19495.8	16552.9	2.1213	0.0823595
A0A0G2JVB2;D4AC02	Scube2	Signal peptide, CUB domain and EGF-like domain-containing 2;Signal peptide, CUB domain and EGF-like domain-containing 2	3380.64	1506.55	1783.17	2223.46	5568.2	3012.99	4598.32	4393.17	1.97583	0.0290208
P48032;Q4V8L0	Timp3	Metalloproteinase inhibitor 3	2818.2	3335.42	3241.07	3131.56	9041.79	6245.98	4617.7	6635.15	2.1188	0.133965
P48037;Q6IMZ3	Anxa6	Annexin A6;Annexin	3865.63	4518.19	2191.82	3525.21	6724.9	2588	4741.82	4684.91	1.32897	0.531776
E9PSQ1	Amy1a	Alpha-amylase	803521	646057	805277	751618	1691140	1.13477e+06	1642668	1.48953e+06	1.98176	0.0277018
P48500	Tpi1	Triosephosphate isomerase	10535.4	10597.7	12764.9	11299.3	15798.2	9633.03	13754.6	13061.9	1.15599	0.43893
P48508	Gclm	Glutamate--cysteine ligase regulatory subunit	5023.16	4906.26	6853.22	5594.21	9066.19	5542.13	8148.5	7585.61	1.35597	0.196518
P50115	S100a8	Protein S100-A8	0	0	0	0	0	0	0	0	#DIV/0!	#DIV/0!
F1LNH4;P36376	Klk1c12;Klk12	Similar to Kallikrein-1 precursor (Tissue kallikrein) (Kidney/pancreas/salivary gland kallikrein);Glandular kallikrein-12, submandibular/renal	151544	133746	149791	145027	279368	235303	354074	289582	1.99675	0.0425536
P50398	Gdi1	Rab GDP dissociation inhibitor alpha	3562.47	2854.04	11756.8	6057.76	2867.33	11717.9	2216.86	5600.69	0.924548	0.939293
P50399	Gdi2	Rab GDP dissociation inhibitor beta	8685.74	7281.62	10986.7	8984.7	5874.75	4788.31	4998.33	5220.46	0.581039	0.0777635
A0A0H2UHF8;P02764	Orm1	Alpha-1-acid glycoprotein	220832	119598	202473	180967	398778	302531	387620	362976	2.00576	0.000136841
Q32KJ6	Galns	N-acetylgalactosamine-6-sulfatase	7145.85	6588.03	8274.77	7336.22	14661.7	11172.5	18639	14824.4	2.02072	0.0462339
P50503	St13	Hsc70-interacting protein	0	0	11911.1	3970.37	0	0	0	0	0	0.42265
D4ADL1		Ig-like domain-containing protein	49939.4	50127.8	58915.8	52994.3	106304	92429.4	123286	107340	2.02549	0.0137957
P51647	Aldh1a1	Retinal dehydrogenase 1	0	438.101	0	146.034	0.393723	0	441.331	147.242	1.00827	0.996636
P51886	Lum	Lumican	0	0	0	0	8187.75	0	1409.38	3199.04	#DIV/0!	0.333077
P51907	Slc1a1	Excitatory amino acid transporter 3	1045.09	0	1311.23	785.44	1299.61	0	1157.39	819.001	1.04273	0.80454
P52759	Rida	2-iminobutanoate/2-iminopropanoate deaminase	33346.6	13233.8	35440.8	27340.4	37892.1	19479.8	33341.2	30237.7	1.10597	0.373115
P52944	Pdlim1	PDZ and LIM domain protein 1	0	0	0	0	2097.32	0	0	699.108	#DIV/0!	0.42265
P53369	Nudt1	7,8-dihydro-8-oxoguanine triphosphatase	15047.8	10700.2	5606.65	10451.6	16225	12447.4	18321.4	15664.6	1.49878	0.29941
P53790	Slc5a1	Sodium/glucose cotransporter 1	4040.85	2068.59	3532.38	3213.94	4381.87	3253.06	4374.04	4002.99	1.24551	0.084326
P53812	Pitpnb	Phosphatidylinositol transfer protein beta isoform	0	0	0	0	0	0	0	0	#DIV/0!	#DIV/0!
Q498D9	Gipc2	PDZ domain-containing protein GIPC2	1663.98	856.758	1761.62	1427.45	2954.74	2053.36	3672.35	2893.49	2.02703	0.0225599
P54921	Napa	Alpha-soluble NSF attachment protein	0	0	1074.67	358.224	0	0	0	0	0	0.42265
P55051	Fabp7	Fatty acid-binding protein, brain	0	0	0	0	0	0	0	0	#DIV/0!	#DIV/0!
P55053	Fabp5	Fatty acid-binding protein 5	12164	9656.26	6456.68	9425.64	2432.35	2554.28	2924.17	2636.93	0.279762	0.0634304
P55159	Pon1	Serum paraoxonase/arylesterase 1	19253.2	43730	39055.4	34012.9	59956.8	47396.3	100570	69307.7	2.03769	0.172242
P55280	Cdh6	Cadherin-6	1712.35	0	2738.3	1483.55	2158.47	0	4242.66	2133.71	1.43825	0.282328
P55281	Cdh17	Cadherin-17	0	0	0	0	0	0	0	0	#DIV/0!	#DIV/0!
F7FPN3;P14730	Wfdc18	Extracellular peptidase inhibitor;WAP four-disulfide core domain protein 18 (Fragment)	28284.9	23552.5	26828.8	26222.1	55639.4	48157.8	56216.2	53337.8	2.03408	0.00260106
P57097	Mertk	Tyrosine-protein kinase Mer	11975.9	11268.1	13767.5	12337.2	14164.5	10354.1	14264.8	12927.8	1.04788	0.577853
P58775	Tpm2	Tropomyosin beta chain	3483.3	10602.2	11873.4	8652.96	0	0	0	0	0	0.0802306
P60711	Actb	Actin, cytoplasmic 1	54319.7	13914.3	59445.8	42559.9	57131.4	44669.6	56978.1	52926.4	1.24357	0.420464
P61023	Chp1	Calcineurin B homologous protein 1	0	0	0	0	0	0	0	0	#DIV/0!	#DIV/0!
P61227	Rap2b	Ras-related protein Rap-2b	0	0	0	0	15651.9	0	0	5217.3	#DIV/0!	0.42265
P61459	Pcbd1	Pterin-4-alpha-carbinolamine dehydratase	0	12293.8	9607.14	7300.3	21123.3	8291.74	19853.6	16422.9	2.24962	0.336547
P61589	Rhoa	Transforming protein RhoA	4982.04	5529.76	21855.9	10789.2	13011.3	6645.39	11722.5	10459.7	0.96946	0.956021
P61751	Arf4	ADP-ribosylation factor 4	0	0	0	0	0	0	0	0	#DIV/0!	#DIV/0!
P61765	Stxbp1	Syntaxin-binding protein 1	0	0	0	0	0	0	0	0	#DIV/0!	#DIV/0!
P61943;Q569D2	St3gal6	Type 2 lactosamine alpha-2,3-sialyltransferase;ST3 beta-galactoside alpha-2,3-sialyltransferase 6	2328.19	0	2515.18	1614.46	3274.59	1587.42	2567.91	2476.64	1.53404	0.192295
P61972	Nutf2	Nuclear transport factor 2	67618.9	60156.8	74698.7	67491.5	100609	67221.1	94121.4	87317.1	1.29375	0.11791
P61983	Ywhag	14-3-3 protein gamma	8932.63	5525.63	8716.18	7724.82	0	3405.94	5129.6	2845.18	0.368317	0.142509
P62260	Ywhae	14-3-3 protein epsilon	8581.49	7066.97	17127.9	10925.4	160097	9094.04	163823	111005	10.1602	0.178099
A0A096P6L8	Fn1	Fibronectin	37890	16760.6	20668.6	25106.4	61450.8	42731.2	50069.3	51417.1	2.04797	0.00412161
P62630	Eef1a1	Elongation factor 1-alpha 1	10520.6	8606.03	7548.01	8891.56	6424.36	4615.48	9813.49	6951.11	0.781765	0.453603
P62749	Hpcal1	Hippocalcin-like protein 1	1844.07	1384.95	0	1076.34	0	0	0	0	0	0.191634
P62804	Hist1h4b	Histone H4	17791.6	4771.01	8065.76	10209.5	9926.18	5832.63	6749.08	7502.63	0.734869	0.417248
Q9QZQ5	Ccn3	CCN family member 3	7353.29	4868.26	7576.11	6599.22	14551.8	11413.6	14608	13524.5	2.0494	0.000799612
P62836	Rap1a	Ras-related protein Rap-1A	9123.82	1199.64	10587.5	6970.32	5515.43	5723.83	4560.93	5266.73	0.755593	0.646839
P62859	Rps28	40S ribosomal protein S28	0	0	0	0	0	0	0	0	#DIV/0!	#DIV/0!
P62959	Hint1	Histidine triad nucleotide-binding protein 1	3476.89	2358.52	1881.16	2572.19	2539.84	2257.73	0	1599.19	0.621723	0.199024
P62963	Pfn1	Profilin-1	3679.95	6855.55	3217.93	4584.48	2793.81	0	3390.48	2061.43	0.449654	0.36801
P62982	Rps27a	Ubiquitin-40S ribosomal protein S27a	75928.8	75286.7	116114	89109.9	70676.6	43693.3	75623.4	63331.1	0.710707	0.13512
A0A0G2K047;D3ZGU2	Acss3	Acyl-CoA synthetase short-chain family member 3, mitochondrial;Acyl-CoA synthetase short-chain family member 3, mitochondrial	23888.4	18164.3	25020.4	22357.7	49259.7	38463.9	50175.7	45966.5	2.05596	0.00488246
P63029	Tpt1	Translationally-controlled tumor protein	0	0	0	0	0	0	0	0	#DIV/0!	#DIV/0!
P63039	Hspd1	60 kDa heat shock protein, mitochondrial	0	23175.7	148939	57371.5	397.006	0	0	132.335	0.00230664	0.342268
P63086	Mapk1	Mitogen-activated protein kinase 1	6246.69	3552.31	4718.95	4839.31	0	2881.29	3305.76	2062.35	0.426166	0.253084
P63090	Ptn	Pleiotrophin	0	0	0	0	0	0	0	0	#DIV/0!	#DIV/0!
P63095	Gnas	Guanine nucleotide-binding protein G(s) subunit alpha isoforms short	2287.58	3548.75	2007.81	2614.71	2315.7	1503.58	1702.53	1840.61	0.703942	0.351652
P63102	Ywhaz	14-3-3 protein zeta/delta	17167	17219.6	22725.8	19037.5	14665.5	12095.9	16333	14364.8	0.754556	0.0551919
P63322	Rala	Ras-related protein Ral-A	10384.2	4866.48	12604.2	9284.96	7360.79	5749.19	7789.17	6966.38	0.750287	0.302027
P67779	Phb	Prohibitin	7224.27	0	0	2408.09	0	0	0	0	0	0.42265
P68035	Actc1	Actin, alpha cardiac muscle 1	25480.9	19779.8	22556.1	22605.6	30917.9	22344	137628	63630.1	2.81479	0.383346
P68255	Ywhaq	14-3-3 protein theta	2550.81	895.901	1534.26	1660.33	1494.84	1078.32	0	857.719	0.516597	0.257177
G3V928	Lrp1	Prolow-density lipoprotein receptor-related protein 1	11181.7	6703.52	7957.31	8614.17	20685	12244.2	20467.8	17799	2.06625	0.045049
P68511	Ywhah	14-3-3 protein eta	42847.4	28540.1	52009.2	41132.3	48837.3	25148.1	44730.4	39571.9	0.962065	0.730233
P69897	Tubb5	Tubulin beta-5 chain	0	0	0	0	0	7734.96	13125.4	6953.47	#DIV/0!	0.20947
P70470	Lypla1	Acyl-protein thioesterase 1	0	0	0	0	0	0	0	0	#DIV/0!	#DIV/0!
P70490	Mfge8	Lactadherin	46122.3	34412.5	44676.6	41737.1	63479.6	41439.7	59626.6	54848.7	1.31415	0.0522436
A0A096MJP5	Eda2r	Ectodysplasin A2 isoform receptor (Predicted), isoform CRA_a	16955.2	12025.3	15603.4	14861.3	33595.2	24396.5	34308	30766.6	2.07025	0.0134697
P80067	Ctsc	Dipeptidyl peptidase 1	122615	103550	118074	114747	145860	125426	163111	144799	1.26191	0.0570419
P27590	Umod	Uromodulin	2711674	2.03135e+06	9423019	4.72202e+06	8879886	7.4406e+06	13063120	9.79453e+06	2.07423	0.0211133
P80254	Ddt	D-dopachrome decarboxylase	8341.26	6543.91	10480.3	8455.16	8453.89	6076.66	9405.22	7978.59	0.943635	0.29907
P80386	Prkab1	5'-AMP-activated protein kinase subunit beta-1	0	0	0	0	0	0	0	0	#DIV/0!	#DIV/0!
M0RBF1	C3	Complement C3	48406.8	33254.2	31350.7	37670.6	86704.1	61164.8	86764.4	78211.1	2.07619	0.0369636
P81827		Urinary protein 1	3818065	3.24353e+06	3.56058e+06	3.54072e+06	7209747	3489107	5145224	5.28136e+06	1.49161	0.196389
P81828		Urinary protein 2	2.11351e+06	2.44699e+06	2.66023e+06	2406911	4.35092e+06	3.57948e+06	5.97341e+06	4.6346e+06	1.92554	0.0714104
P82995	Hsp90aa1	Heat shock protein HSP 90-alpha	1260.99	44666.1	1044.77	15657.3	0	0	484.309	161.436	0.0103106	0.399392
P83121		Urinary protein 3	1.06907e+06	4703201	5.20456e+06	3.65894e+06	1.43184e+06	7634683	23237382	1.0768e+07	2.94292	0.326159
P84039	Enpp5	Ectonucleotide pyrophosphatase/phosphodiesterase family member 5	8592.2	3451.65	7406.79	6483.55	11791.6	12641.5	12189.4	12207.5	1.88284	0.0856318
P85968	Pgd	6-phosphogluconate dehydrogenase, decarboxylating	944.141	916.047	937.184	932.457	3081.15	334.56	2083.37	1833.03	1.9658	0.374498
M0R4Z4		Ig-like domain-containing protein	61969.3	43998.7	125122	77030	148981	144018	190333	161111	2.09153	0.0142742
P85973	Pnp	Purine nucleoside phosphorylase	2168.8	4669.65	1249.85	2696.1	6000.9	2132.56	3169.04	3767.5	1.39739	0.6274
P97532	Mpst	3-mercaptopyruvate sulfurtransferase	0	2155.02	255.122	803.38	2902.81	3445.55	0	2116.12	2.63402	0.286557
P97546	Nptn	Neuroplastin	19813	36563.6	43450.3	33275.6	37955.4	31205.9	53441.1	40867.5	1.22815	0.385342
P97553	Efna1	Ephrin-A1	7703.75	6246.4	2806.08	5585.41	11214.1	7691.03	4347.08	7750.72	1.38767	0.0845488
P97554	Dnajb9	DnaJ homolog subfamily B member 9	2267.39	0	1650.12	1305.84	0	0	0	0	0	0.193454
P97574	Stc1	Stanniocalcin-1	10614.2	13660.3	13731.8	12668.8	13919.5	8687.45	16100.8	12902.6	1.01846	0.936958
P97580	Msmb	Beta-microseminoprotein	15747	26308.3	20692.8	20916	148590	71893.1	106137	108873	5.20527	0.0732939
P97584	Ptgr1	Prostaglandin reductase 1	2131.68	0	1781.07	1304.25	51534.9	734.809	36621.6	29630.4	22.7183	0.188478
P97603	Neo1	Neogenin (Fragment)	10037.2	7159.99	7968.19	8388.47	11891.5	8670.98	13364.3	11308.9	1.34815	0.143012
P97608	Oplah	5-oxoprolinase	0	0	3714.2	1238.07	0	0	0	0	0	0.42265
P97615	Txn2	Thioredoxin, mitochondrial	446.153	0	0	148.718	948.378	787.725	1234.95	990.352	6.65928	0.0586026
P10247	Cd74	H-2 class II histocompatibility antigen gamma chain	10798.6	10003.6	8755.49	9852.54	22694.8	16260.3	23036.1	20663.7	2.0973	0.0451669
P97710;Q499T3	Sirpa	Tyrosine-protein phosphatase non-receptor type substrate 1;Sirpa protein	11586.7	7460.58	11661	10236.1	24626.1	8518.13	11837.2	14993.8	1.4648	0.370148
P98089		Intestinal mucin-like protein (Fragment)	70879.5	60746.4	0	43875.3	403.374	0	0	134.458	0.00306455	0.185739
P98158	Lrp2	Low-density lipoprotein receptor-related protein 2	518944	384912	495077	466311	580538	445865	641209	555871	1.19206	0.0869442
Q00238	Icam1	Intercellular adhesion molecule 1	30910.5	20942.2	31617.9	27823.5	82278.4	41809.4	57925.4	60671.1	2.18057	0.0729304
Q68FV6	Glmp	Glycosylated lysosomal membrane protein	5913.97	9236.67	12223.4	9124.68	19121.4	14900.3	23902.5	19308.1	2.11603	0.0475114
D4A0S3	Prr4	Proline-rich 4	8681.67	6022.42	7921.66	7541.92	17894.5	11875.2	18487.9	16085.9	2.13286	0.0258554
Q01129	Dcn	Decorin	0	0	0	0	0	0	0	0	#DIV/0!	#DIV/0!
Q01177	Plg	Plasminogen	96353.5	82496.2	88376.6	89075.4	127437	99660.6	146850	124649	1.39937	0.09932
Q01460	Ctbs	Di-N-acetylchitobiase	195175	158487	188129	180597	243086	173185	251891	222721	1.23325	0.10036
P07632	Sod1	Superoxide dismutase [Cu-Zn]	419157	737903	939092	698717	1.09629e+06	1.34062e+06	2.08617e+06	1.50769e+06	2.1578	0.0416235
Q01986	Map2k1	Dual specificity mitogen-activated protein kinase kinase 1	1237.63	0	0	412.544	2147.64	0	0	715.881	1.73528	0.42265
Q02445	Tfpi	Tissue factor pathway inhibitor	13823.1	1458.13	8780.65	8020.61	5404.19	3088.42	6340.29	4944.3	0.616449	0.402369
Q02974	Khk	Ketohexokinase	8055.95	5193.73	6672.1	6640.59	5717.86	5737	7666.38	6373.74	0.959815	0.822105
Q03336	Rgn	Regucalcin	7257.36	8042.49	5183.86	6827.9	6454.74	7760.62	8400.68	7538.68	1.1041	0.63001
Q03626	Mug1	Murinoglobulin-1	226363	205507	264798	232223	293763	205874	288383	262673	1.13113	0.261406
Q05030	Pdgfrb	Platelet-derived growth factor receptor beta	5878.54	4146.73	5108.44	5044.57	6431.15	5650.31	7878.28	6653.25	1.31889	0.129199
Q05175	Basp1	Brain acid soluble protein 1	7300.3	7077.54	12718.4	9032.08	7166.33	4717.05	8312.79	6732.06	0.74535	0.203236
Q05695	L1cam	Neural cell adhesion molecule L1	10584.3	7500.93	10592.3	9559.18	14674.3	9712.5	15983.9	13456.9	1.40775	0.0517625
Q05BA4;Q6VBQ5	Myadm	Myadm protein;Myeloid-associated differentiation marker	0	0	0	0	13393.5	0	0	4464.51	#DIV/0!	0.42265
Q06000	Lpl	Lipoprotein lipase	7613.27	5267.93	7269.15	6716.78	11859.8	5814.52	8855.02	8843.1	1.31657	0.193373
Q06496	Slc34a1	Sodium-dependent phosphate transport protein 2A	1337.63	4169.78	5331.65	3613.02	2913.92	3422.23	8901.01	5079.05	1.40576	0.360857
Q07008	Notch1	Neurogenic locus notch homolog protein 1	320.855	444.505	226.321	330.561	1272.51	0	1168.15	813.554	2.46114	0.407013
Q07009	Capn2	Calpain-2 catalytic subunit	0	0	0	0	0	0	0	0	#DIV/0!	#DIV/0!
P45479	Ppt1	Palmitoyl-protein thioesterase 1	2793.92	2659.47	2629.85	2694.41	6195.26	4505.94	6751.32	5817.51	2.1591	0.0432295
Q07523	Hao2	Hydroxyacid oxidase 2	1780.82	1734.91	1661.09	1725.61	1786.91	1805.3	2476.04	2022.75	1.17219	0.370836
Q07936	Anxa2	Annexin A2	5003.78	1732.4	3735.76	3490.64	3985.96	2629.91	3886.38	3500.75	1.00289	0.987183
Q08163	Cap1	Adenylyl cyclase-associated protein 1	0	3665.5	2627.21	2097.57	1806.96	880.767	0	895.909	0.427118	0.508359
P14841	Cst3	Cystatin-C	249617	228602	265618	247946	490952	500027	619389	536789	2.16495	0.0132675
Q08834	Mgat5	Alpha-1,6-mannosylglycoprotein 6-beta-N-acetylglucosaminyltransferase A	0	0	0	0	0	0	403.485	134.495	#DIV/0!	0.42265
Q08849	Stx3	Syntaxin-3	0	571.067	960.03	510.366	0	0	0	0	0	0.20864
Q09326	Mgat2	Alpha-1,6-mannosyl-glycoprotein 2-beta-N-acetylglucosaminyltransferase	3886.32	2761.33	3629.3	3425.65	6404.99	0	4331	3578.66	1.04467	0.930307
Q10743	Adam10	Disintegrin and metalloproteinase domain-containing protein 10	1095.74	0	1586.8	894.181	0	0	0	0	0	0.196849
Q10758	Krt8	Keratin, type II cytoskeletal 8	4541.1	3295.4	1282.4	3039.63	8236.63	5127.46	6238.75	6534.28	2.14969	0.0612975
Q2M2S1	Tor1b	Torsin	3842.22	1615.68	0	1819.3	0	0	0	0	0	0.243991
B4F795	Slc44a2	Choline transporter-like protein 2	3097.93	2988.51	4767.33	3617.93	6882.91	7365.15	9398.94	7882.33	2.17869	0.00343995
Q32KJ2	Arsk	Arylsulfatase K	0	0	0	0	0	0	0	0	#DIV/0!	#DIV/0!
Q32KJ5	Gns	N-acetylglucosamine-6-sulfatase	168674	124447	153941	149021	193161	140078	206906	180048	1.20821	0.110372
Q9JKD6	Cldn5	Claudin-5	9869.59	4663.15	4462.26	6331.67	17221.6	14530.4	10401.9	14051.3	2.21922	0.0214296
B0BNG3	Lman2	Lectin, mannose-binding 2	113063	78660.1	255576	149100	372189	255777	380695	336220	2.255	0.0408126
Q32PY2	Liph	Lipase member H	1566.85	0	1487.27	1018.04	0	0	0	0	0	0.18378
Q3B8R6;Q63678	Azgp1	Alpha-2-glycoprotein 1, zinc;Zinc-alpha-2-glycoprotein	4354.33	6139.78	3774.75	4756.29	12241.8	8697.4	12936.9	11292	2.37413	0.0839096
Q3KR94	Vtn	Vitronectin	19832.1	17187.5	6819.16	14612.9	30920.2	23528.8	33779.3	29409.4	2.01257	0.140941
Q3KR97	Baiap2l1	Brain-specific angiogenesis inhibitor 1-associated protein 2-like protein 1	0	267.721	1487.12	584.947	0	0	0	0	0	0.32949
Q3KRC4	Gprc5c	G-protein coupled receptor family C group 5 member C	10406.1	8326.94	7717.04	8816.71	7202.59	6078.23	7166.06	6815.63	0.773035	0.123115
Q3KRD8	Eif6	Eukaryotic translation initiation factor 6	2875.35	0	390.879	1088.74	3749.84	976.03	3502.47	2742.78	2.51922	0.151473
Q3KRE3	Gng10	Guanine nucleotide-binding protein subunit gamma	961.653	0	1665.22	875.623	0	0	0	0	0	0.211302
Q3MID7;Q63313	Lbp	Lipopolysaccharide-binding protein	426.512	2550.67	3684.71	2220.63	4919.94	0	1188.34	2036.1	0.9169	0.9443
P41740	Npr3	Atrial natriuretic peptide receptor 3	1708.3	1317.61	703.178	1243.03	3616.73	2239.31	2558.04	2804.69	2.25634	0.0395983
Q3T1J1	Eif5a	Eukaryotic translation initiation factor 5A-1	0	0	0	0	9386.87	0	7569.61	5652.16	#DIV/0!	0.188152
Q3ZAU4	Kazald1	Kazal-type serine peptidase inhibitor domain 1	168442	94656.5	91928.3	118342	116293	96899	0	71064.1	0.600497	0.225376
Q3ZAV1	Slc22a12	Solute carrier family 22 member 12	2251.28	1375.93	2275.52	1967.58	934.332	1654.01	2520.58	1702.97	0.865517	0.665006
Q45QJ4	Plcb3	1-phosphatidylinositol 4,5-bisphosphate phosphodiesterase	578.615	1133.31	0	570.64	0	0	0	0	0	0.22326
Q496Z8	Lrp10	LDL receptor-related protein 10	0	0	0	0	0	0	0	0	#DIV/0!	#DIV/0!
Q497B0	Nit2	Omega-amidase NIT2	3808.08	1328.05	2820.83	2652.32	4335.35	3563.33	4726.39	4208.36	1.58667	0.0968751
A0A0G2JSK5	Itgb1	Integrin beta	3156.41	2537.42	3189.05	2960.96	7495.12	4733.72	8000.89	6743.24	2.27738	0.0424031
Q498R7	Czib	CXXC motif containing zinc binding protein	1470.06	899.417	875.561	1081.68	2231.89	931.351	2597.38	1920.21	1.77521	0.228733
Q498S8	Fzd8	Frizzled-8	0	0	0	0	9936.9	0	998.077	3644.99	#DIV/0!	0.367841
Q499Q4	Pgm1	Phosphoglucomutase-1	0	0	1171.6	390.535	0	0	0	0	0	0.42265
Q499S6	Ctsf	Cathepsin F	2268.61	2418.73	2016.18	2234.51	3160.01	4942.53	6511.81	4871.45	2.1801	0.127058
Q499T2	Ifi30	Gamma-interferon-inducible lysosomal thiol reductase	132974	99588.6	177324	136629	197307	176448	172983	182246	1.33388	0.212444
Q499T5	Capn7	Calpain 7	1082.67	0	4650.4	1911.02	1024.37	423.995	1716.06	1054.81	0.551961	0.499894
Q499V8	Sarg	Specifically androgen-regulated gene protein	0	0	0	0	0	0	0	0	#DIV/0!	#DIV/0!
Q4AEF8	Copg1	Coatomer subunit gamma-1	0	0	0	0	0	0	0	0	#DIV/0!	#DIV/0!
Q4FZT2	Ppme1	Protein phosphatase methylesterase 1	0	0	0	0	0	0	0	0	#DIV/0!	#DIV/0!
Q4FZU2	Krt6a	Keratin, type II cytoskeletal 6A	6422.99	4537.93	5823.97	5594.96	5030.58	1179.33	5099.25	3769.72	0.673771	0.147251
Q4FZU4	Adamtsl4	ADAMTS-like protein 4	0	11796.9	9556.99	7117.96	13325	9529.01	16179.7	13011.3	1.82795	0.321848
G3V9M6	Fbn1	Fibrillin 1	4867.06	2608.71	3520.51	3665.43	10128.9	6999.95	8218.52	8449.13	2.30509	0.00282837
Q4FZY1	Cd68	Cd68 molecule	0	8809.13	0	2936.38	12134.8	4775.06	0	5636.6	1.91958	0.634264
Q4G063	Creld2	Cysteine-rich with EGF-like domain protein 2	0	0	0	0	0	0	0	0	#DIV/0!	#DIV/0!
Q4G075	Serpinb1a	Leukocyte elastase inhibitor A	1503.68	1209.33	3059.15	1924.05	3776.32	3081.42	3140.43	3332.72	1.73214	0.171667
Q4KLL7	Vps4b	Vesicle-fusing ATPase	16882.7	18324.3	7691.19	14299.4	13441.8	9787.63	19829.9	14353.1	1.00376	0.993893
Q4KLZ0	Vnn1	Vanin 1	89409.7	144513	167105	133676	252610	165748	269051	229137	1.71412	0.145926
Q4KLZ6	Tkfc	Triokinase/FMN cyclase	7107.88	6625.14	6597.76	6776.93	7230.07	618.905	9174.35	5674.44	0.837317	0.70787
Q4QQS8	Nup85	Nuclear pore complex protein Nup85	2298.45	1765.29	2610.36	2224.7	2239.15	0	3671.08	1970.08	0.885547	0.785944
Q4QQV8	Chmp5	Charged multivesicular body protein 5	3540.65	2511.49	0	2017.38	5098.52	2617.57	3504.1	3740.06	1.85392	0.222219
Q4QQW8	Plbd2	Putative phospholipase B-like 2	15122.3	11807.8	16869.1	14599.7	21338.9	13162.6	25379.2	19960.2	1.36717	0.126197
Q4V7D9	Smpdl3b	Acid sphingomyelinase-like phosphodiesterase	10716.4	9808.13	9133.33	9885.96	13583.2	8935.77	10250.4	10923.1	1.10491	0.438267
Q4V7F2	Creld1	Cysteine-rich with EGF-like domain protein 1	0	0	0	0	416.939	0	0	138.98	#DIV/0!	0.42265
Q4V885	Colec12	Collectin-12	31473.8	22136.1	31417.6	28342.5	43339.2	43306.2	60984	49209.8	1.73626	0.0551012
Q4V8A9	Pomk	Protein O-mannose kinase	0	0	0	0	950.538	0	1345.13	765.223	#DIV/0!	0.195304
Q4V8F6;Q6AYU5	Pcbp2	Pcbp2 protein;Poly(rC)-binding protein 2	0	0	0	0	0	0	427.901	142.634	#DIV/0!	0.42265
Q4V8H5	Dnpep	Aspartyl aminopeptidase	2108.57	1392.16	1969.4	1823.38	1961.66	2198.89	1369.34	1843.3	1.01092	0.966048
Q4V8I0	Crb3	Crumbs cell polarity complex component 3	0	889.083	0	296.361	0	0	0	0	0	0.42265
Q4V8I1	Procr	Endothelial protein C receptor	3188.54	4569.02	4066.72	3941.42	6156.76	4249.57	5606.96	5337.76	1.35427	0.280044
Q4V8K5	Brox	BRO1 domain-containing protein BROX	2703.28	3597.23	1697.23	2665.91	4588.42	1934.19	3441.38	3321.33	1.24585	0.628972
Q4V8Q2	Spint1	Serine peptidase inhibitor, Kunitz type 1	2499.03	2450.98	2967.97	2639.33	4928.18	2963.46	5003.71	4298.45	1.62862	0.104925
Q501W2	Cd27	CD27 molecule	8694.55	8874.62	15895.5	11154.9	13135.5	21210.1	21584.9	18643.5	1.67133	0.092442
Q562C9	Adi1	1,2-dihydroxy-3-keto-5-methylthiopentene dioxygenase	17933.7	14797.2	17650.3	16793.8	17342.1	11891.7	18022.3	15752	0.937969	0.396219
Q568Z6	Ist1	IST1 homolog	8280.34	5612.44	7519.44	7137.4	13513.4	15887.3	22256.1	17219	2.41249	0.0668009
Q58NB7	Rarres1	Retinoic acid receptor responder (Tazarotene induced) 1	3986.6	4919.94	5095.64	4667.39	4975.49	3311.44	4570.87	4285.93	0.918271	0.662859
Q5BJN1	Stard10	START domain containing 10, isoform CRA_b	3166.24	1887.05	4535.2	3196.16	0	0	0	0	0	0.0527417
Q5BJT9	Ckmt1	Creatine kinase	0	0	0	0	1852.41	0	0	617.47	#DIV/0!	0.42265
Q5BJU0	Rras2	RAS-related 2	2457.63	811.829	0	1089.82	0	1056.27	1383.34	813.202	0.74618	0.830747
P30152	Lcn2	Neutrophil gelatinase-associated lipocalin	28740.9	10063.5	30185.3	22996.6	55827.8	43099.3	61158.8	53362	2.32043	0.00328237
P85971	Pgls	6-phosphogluconolactonase	38945.6	34004.9	39940.8	37630.4	103605	65377.5	101693	90225.1	2.39767	0.0386022
Q5BK81	Ptgr2	Prostaglandin reductase 2	0	0.815815	0	0.271938	0	19896.3	0	6632.11	24388.3	0.42265
Q5EBA7	Hgfac	HGF activator	20479.8	12710.5	13978.4	15722.9	7238.21	5212.14	8404.75	6951.7	0.442138	0.062553
Q5EGY4	Ykt6	Synaptobrevin homolog YKT6	0	0	0	0	0	0	0	0	#DIV/0!	#DIV/0!
Q5FVH2	Pld3	Phospholipase D3	63432.5	46510.1	64375.6	58106.1	81435.3	89296.8	87034.9	85922.4	1.47872	0.0672897
Q5FVR0	Timd2	T-cell immunoglobulin and mucin domain-containing protein 2	178405	173285	215646	189112	228529	205485	389972	274662	1.45238	0.195672
Q5FWU4;Q8N7M5	Hjv	Hemochromatosis type 2 (Juvenile) (Human homolog);Hemojuvelin	0	4617.32	7221.47	3946.27	4159.3	3162.48	4361.7	3894.49	0.986881	0.982929
Q5HZE4	Mri1	Methylthioribose-1-phosphate isomerase	0	0	0	0	0	0	0	0	#DIV/0!	#DIV/0!
Q5HZW5	Cd320	CD320 antigen	8702.12	6440.95	6567.97	7237.01	12264.8	8896.45	15026.7	12062.6	1.6668	0.120294
E9PTA4	Adam9	ADAM metallopeptidase domain 9	7139.54	4406.28	6649.47	6065.09	15915.5	11019.3	16718.6	14551.1	2.39916	0.0138226
Q5I0D1	Glod4	Glyoxalase domain-containing protein 4	6317.24	3970.82	1471.18	3919.75	6302.79	3697.48	0	3333.42	0.850418	0.321356
Q5I0D5	Lhpp	Phospholysine phosphohistidine inorganic pyrophosphate phosphatase	11852.8	12088.9	20610.4	14850.7	64893.2	20505.9	26404.4	37267.8	2.5095	0.28118
Q5I0D7	Pepd	Xaa-Pro dipeptidase	110347	60278.8	2642.3	57756.1	186746	70968.1	143746	133820	2.31699	0.180754
Q5I0E1	Lrg1	Leucine-rich alpha-2-glycoprotein 1	68389.6	52481.6	65072.8	61981.4	74549	56469.4	83035.5	71351.3	1.15117	0.163596
Q5I0E9	Slc47a1	Multidrug and toxin extrusion protein 1	2848.83	45153.1	1128.09	16376.7	4541.35	0	5855.35	3465.57	0.211616	0.50777
Q5I0M1	Apoh	Apolipoprotein H	54573.9	42647.8	53198.1	50139.9	77080.1	52603	76842.5	68841.9	1.37299	0.0508357
Q5I0M3	Cfhr1	Complement component factor h-like 1	76590.1	71835.5	87102.5	78509.4	91435.8	74072.6	100670	88726	1.13013	0.1255
Z4YP11	Tgm4	Protein-glutamine gamma-glutamyltransferase	490819	469128	623132	527693	1.34673e+06	1.01877e+06	1470897	1.2788e+06	2.42338	0.0175241
Q5M7T6	Atp6v0d1	V-type proton ATPase subunit	8775.01	7368.67	10258	8800.57	12548.4	8531.07	13783.4	11621	1.32048	0.0771061
Q5M7T9	Thnsl2	Threonine synthase-like 2	873.464	2655.55	2730.56	2086.52	1539.45	1024.46	3312.58	1958.83	0.938801	0.880801
Q5M7U6	Actr2	Actin-related protein 2	2128.25	1886.3	0	1338.18	0	0	0	0	0	0.184982
Q5M843	Ogfod3	2-oxoglutarate and iron-dependent oxygenase domain-containing protein 3	7541.56	4560.79	7572.74	6558.36	10920	5801.37	5631.29	7450.9	1.13609	0.62196
Q5M872	Dpep2	Dipeptidase 2	4729.04	1444.99	2890.48	3021.51	2728.2	1944.8	4182.19	2951.73	0.976907	0.950337
Q5M876	Acy3	N-acyl-aromatic-L-amino acid amidohydrolase (carboxylate-forming)	25315	24224	21705.8	23748.3	26787.3	25165	38487.4	30146.6	1.26942	0.343175
Q5M890	Apon	Apolipoprotein N	13833.2	11150	13423.8	12802.3	12987.4	9652.45	13301	11980.3	0.935788	0.174247
Q5M891;Q63514	C4bpa	C4b-binding protein alpha chain	1127.21	0	1907.09	1011.43	2646.3	0	2706.55	1784.28	1.76411	0.220201
Q5M8C3	Serpina4	Serine (Or cysteine) proteinase inhibitor, clade A (Alpha-1 antiproteinase, antitrypsin), member 4	11627	8968.74	11342.6	10646.1	12493.8	8203.33	14550.6	11749.2	1.10362	0.439703
Q5M8C6	Fgl1	Fibrinogen-like protein 1	13212.8	6838.61	8866.02	9639.16	2833.95	3694.9	6174.54	4234.46	0.439298	0.1622
Q5PPG2;Q9R0J8	Lgmn	Asparaginyl endopeptidase;Legumain	12784.1	11005.9	6823.87	10204.6	12626.7	7048.06	9751.01	9808.58	0.961191	0.860726
Q5PPH0	Enoph1	Enolase-phosphatase E1	3088.91	1967.53	2440.01	2498.82	3401.83	2154.96	4750.67	3435.82	1.37498	0.306221
Q5PPL2	Dcun1d5	DCN1-like protein 5	0	0	0	0	0	0	0	0	#DIV/0!	#DIV/0!
Q5PQL7	Itm2c	Integral membrane protein 2C	2436.72	2137.29	1925.42	2166.47	2182.16	2995.69	2186.42	2454.76	1.13307	0.464601
Q5Q0U0	Slc17a5	Sialin	12990.7	5144.15	7701.06	8611.98	11685.1	9247.65	13804.3	11579	1.34453	0.311988
Q5RJR2	Twf1	Twinfilin-1	0	0	0	0	0	0	0	0	#DIV/0!	#DIV/0!
Q5RKH6	Os9	Protein OS-9	0	1068.4	1024.55	697.648	951.813	0	1532.23	828.014	1.18687	0.851278
Q5RKI7	Slc7a13	Solute carrier family 7 member 13	4349.27	11530.3	5215.45	7031.66	7525.24	10025.1	6067.74	7872.69	1.11961	0.597201
A0A0G2JVW1;P24594	Igfbp5	Insulin-like growth factor-binding protein 5	4717.02	8841.4	10422.8	7993.73	19142.5	19932	19962	19678.8	2.46178	0.0148798
Q5RLM2	Slc22a7	Solute carrier family 22 member 7	0	0	0	0	2382.99	0	0	794.331	#DIV/0!	0.42265
Q5U204	Lamtor3	Ragulator complex protein LAMTOR3	0	0	0	0	0	0	0	0	#DIV/0!	#DIV/0!
Q5U2P2	Igsf11	Immunoglobulin superfamily member 11	0	5623.1	6947.46	4190.19	7214.98	2966.24	0	3393.74	0.809926	0.866878
Q5U2Q3		Ester hydrolase C11orf54 homolog	3453.51	1410.98	1550.25	2138.25	3897.15	4806.23	3832.88	4178.76	1.95429	0.14117
Q5U2U2	Crkl	Crk-like protein	0	0	0.392366	0.130789	0	0	0	0	0	0.42265
P02091	Hbb	Hemoglobin subunit beta-1	20221.7	18204.2	22780.7	20402.2	54866.3	37534.1	59189.4	50529.9	2.47669	0.0309045
Q5U300	Uba1	Ubiquitin-like modifier-activating enzyme 1	2034.11	2464.69	0	1499.6	3372.76	2671.55	3376.53	3140.28	2.09408	0.218892
Q5U362	Anxa4	Annexin	4023.23	3561.54	3616.71	3733.83	3747.59	3014.98	4675.53	3812.7	1.02112	0.888305
Q5U367	Plod3	Multifunctional procollagen lysine hydroxylase and glycosyltransferase LH3	6873.43	5765	7787.63	6808.69	8987.83	5235.78	8317.91	7513.84	1.10357	0.455528
Q5VJ70	Igsf5	Immunoglobulin superfamily member 5	20123.4	0	24104	14742.5	24758.2	19017.6	24078.4	22618.1	1.53421	0.303119
Q5VLR5	Erp44	BWK4	5577.19	4976.13	7826.29	6126.54	5032.28	2460.61	4456.9	3983.26	0.650165	0.124466
Q5WN11	Rnase2	Pre-eosinophil-associated ribonuclease-2	14918.9	8565.35	19223.5	14235.9	19057.7	11353	18304.4	16238.4	1.14066	0.316443
Q5XFX0	Tagln2	Transgelin-2	0	1871.34	2348.64	1406.66	5356.77	0	3263.98	2873.58	2.04284	0.557939
Q5XHZ0	Trap1	Heat shock protein 75 kDa, mitochondrial	2407.23	1460.21	0	1289.15	1427.48	426.562	0	618.013	0.479396	0.183796
Q5XHZ9	Trip13	Pachytene checkpoint protein 2 homolog	16183.1	13533.7	16949.9	15555.6	38545.3	16491.4	12422.4	22486.4	1.44555	0.47822
Q5XI04	Stom	RCG45489, isoform CRA_a	5750.21	5569.84	9328.58	6882.88	2992.35	5768.61	9865.43	6208.8	0.902064	0.585485
A0A096MJU9;D4A707	Lypd2	Ly6/Plaur domain containing 2 (Predicted), isoform CRA_b;Ly6/Plaur domain containing 2 (Predicted), isoform CRA_a	2184.53	0	1891.65	1358.73	4220.59	1660.43	4246.21	3375.74	2.48449	0.0097472
Q5XI34	Ppp2r1a	Protein phosphatase 2 (Formerly 2A), regulatory subunit A (PR 65), alpha isoform, isoform CRA_a	0	0	0	0	0	0	0	0	#DIV/0!	#DIV/0!
D4A7L8	Slurp1	Secreted Ly6/Plaur domain containing 1 (Predicted)	1616.72	748.723	870.025	1078.49	3686.12	2079.4	2382.37	2715.96	2.5183	0.0179261
Q5XI77	Anxa11	Annexin	7104.54	6080.29	9429.44	7538.09	11660.3	7613.18	10404.8	9892.77	1.31237	0.168464
Q5XI89	Nxpe4	NXPE family member 4	2071.41	1322.17	2504.05	1965.88	1001.21	2397.04	0	1132.75	0.576205	0.507101
Q5XIA6	Smpd1	Sphingomyelin phosphodiesterase	3265.9	3142.6	3808.13	3405.54	7885.24	5540.3	10295.4	7906.99	2.3218	0.0625532
Q5XIE8	Itm2b	Integral membrane protein 2B	10410	269182	324952	201514	130526	9412.78	131406	90448.4	0.448843	0.443201
Q5XIF6	Tuba4a	Tubulin alpha-4A chain	0	0	990.701	330.234	0	0	0	0	0	0.42265
A0A0G2JSY6;Q03191	Tff3	Trefoil factor 3	61379.4	47061.5	63230.1	57223.7	168206	131149	146571	148642	2.59756	0.00703247
Q62609	Olfm1	Noelin	2491.78	1658.45	2522.49	2224.24	2298.98	980.094	3154.18	2144.42	0.964112	0.853968
A0A0G2JW41		Ig-like domain-containing protein	181517	81870.1	183161	148849	396886	322529	463213	394209	2.64838	0.0058318
Q62636	Rap1b	Ras-related protein Rap-1b	0	0	0	0	0	0	0	0	#DIV/0!	#DIV/0!
Q62658	Fkbp1a	Peptidyl-prolyl cis-trans isomerase FKBP1A	1115.68	0	0	371.892	1915.67	0	0	638.558	1.71705	0.42265
Q62714	Np4	Neutrophil antibiotic peptide NP-4	4003.09	3385.76	7065.59	4818.15	11067.8	5017.73	9773.13	8619.56	1.78898	0.149301
Q62718	Ntm	Neurotrimin	11785.8	6768.18	11129.3	9894.43	8173.75	16475.7	16759.6	13803	1.39503	0.425754
Q62797	Ptpro	Protein-tyrosine-phosphatase	4867.96	2420.49	3648.35	3645.6	3367.96	3540.25	3903.54	3603.92	0.988566	0.961783
Q62867	Ggh	Gamma-glutamyl hydrolase	344035	264218	387687	331980	420219	296653	540198	419023	1.26219	0.131239
Q62894	Ecm1	Extracellular matrix protein 1	0	1665.01	2262.56	1309.19	4551.31	0	3305.94	2619.08	2.00054	0.542336
Q62946	Mia	Melanoma-derived growth regulatory protein	4385.65	2848.18	5299.68	4177.84	6606.32	5361.13	6292.05	6086.5	1.45685	0.0547273
Q62952	Dpysl3	Dihydropyrimidinase-related protein 3	0	0	0	0	0	0	0	0	#DIV/0!	#DIV/0!
Q62956	Erbb4	Receptor tyrosine-protein kinase erbB-4	2088.43	0	211.011	766.479	0	1672.69	0	557.564	0.727435	0.865182
Q62975	Serpina10	Protein Z-dependent protease inhibitor	2059.25	1619.95	1978.78	1885.99	2875.33	2358.94	3632.04	2955.44	1.56705	0.067444
D4A6I7	Psca	Prostate stem cell antigen	16892.7	9281.47	19895.6	15356.6	41496	31460.4	50514.6	41157	2.68009	0.00932411
Q63083	Nucb1	Nucleobindin-1	31472.5	25923.7	25709.6	27701.9	37144.6	25171.7	38154.8	33490.4	1.20895	0.268053
Q63257	Il4r	Interleukin-4 receptor subunit alpha	174376	143695	143057	153709	320403	215434	336160	290666	1.89101	0.0605535
Q63259	Ptprn	Receptor-type tyrosine-protein phosphatase-like N	2524.02	2148.55	3322.01	2664.86	3399.52	2493.18	3570.04	3154.25	1.18365	0.128865
Q63279	Krt19	Keratin, type I cytoskeletal 19	3649.5	1406.33	8107.87	4387.9	7443.18	3525.06	7056.78	6008.34	1.3693	0.372183
Q63318	LOC100911104	Ly6-C antigen	504753	463618	557441	508604	739584	544893	846855	710444	1.39685	0.0835289
Q63355	Myo1c	Unconventional myosin-Ic	4744.01	1210.82	2053.64	2669.49	2143.42	1065.05	923.545	1377.34	0.515955	0.211744
Q63357	Myo1d	Unconventional myosin-Id	6748.46	4601.55	7200.56	6183.53	8554.31	623.197	2286.87	3821.46	0.618007	0.377777
F1LQT4	Cpn2	Carboxypeptidase N subunit 2	1489.11	1305.31	2065.51	1619.98	4989.15	2902.09	5766.93	4552.73	2.81036	0.0484994
F1LQ83	Tmem9b	TMEM9 domain family, member B	2191.78	1743.57	1760.53	1898.62	5776.25	5005.47	5617.03	5466.25	2.87906	0.00231228
Q63471	Bpifa2	BPI fold-containing family A member 2	0	0	0	0	0	0	0	0	#DIV/0!	#DIV/0!
Q63475	Ptprn2	Receptor-type tyrosine-protein phosphatase N2	5943.14	28919.4	16876.8	17246.5	10467.1	10744.5	20202.3	13804.6	0.800434	0.686614
Q63530	Pter	Phosphotriesterase-related protein	39345.3	20594.8	34622	31520.7	25373	29281.5	28918.9	27857.8	0.883794	0.635655
Q63550	Bpifa2f	BPI fold-containing family A, member 2F	0	0	538.001	179.334	0	256.008	288.029	181.346	1.01122	0.990261
Q63610	Tpm3	Tropomyosin alpha-3 chain	0	0	0	0	0	0	1800.33	600.111	#DIV/0!	0.42265
Q63617;Q6P136	Hyou1	Hypoxia up-regulated protein 1;Hyou1 protein	977.4	0	937.77	638.39	0	0.393768	0	0.131256	0.000205605	0.183846
Q63691	Cd14	Monocyte differentiation antigen CD14	19317.6	16073.9	20757.6	18716.4	20499.8	19661.2	22023.1	20728	1.10748	0.125295
Q63707	Dhodh	Dihydroorotate dehydrogenase (quinone), mitochondrial	128307	138288	224551	163715	279955	136701	318822	245159	1.49747	0.210023
P48199	Crp	C-reactive protein	28401.8	24014	28237.4	26884.4	95020.8	67020.3	71328.6	77789.9	2.89349	0.0230023
Q63768	Crk	Adapter molecule crk	0	0	0	0	3524.6	0	0	1174.87	#DIV/0!	0.42265
M0RA46;Q6BEA2	Prss27	Serine protease 27	2777.97	0	791.384	1189.78	5334.33	2356.25	2665.18	3451.92	2.9013	0.00792443
Q63942	Rab3d	GTP-binding protein Rab-3D	3406.38	7599.53	7968.48	6324.8	3182.45	0	0	1060.82	0.167723	0.172163
Q64057	Aldh7a1	Alpha-aminoadipic semialdehyde dehydrogenase	735.997	0	688.092	474.696	2262.87	0	0	754.29	1.58899	0.710842
Q64194;Q6IMY6	Lipa	Lysosomal acid lipase/cholesteryl ester hydrolase;Lipase	5973.69	3592.12	5492.24	5019.35	8170.1	3814.38	6401.42	6128.64	1.221	0.195258
Q641X3	Hexa	Beta-hexosaminidase subunit alpha	46279.5	26360.3	40199.8	37613.2	77167.3	53542.4	98231.6	76313.7	2.02891	0.0577279
Q641Y5	Atg7	Ubiquitin-like modifier-activating enzyme ATG7	0	12232.2	3365.35	5199.18	30297.9	24596.2	31227	28707	5.52145	0.0526116
Q641Z6	Ehd1	EH domain-containing protein 1	2239.19	1650.59	3135.74	2341.84	2243.58	1806.4	3799.54	2616.5	1.11729	0.302298
Q641Z7	Smpdl3a	Acid sphingomyelinase-like phosphodiesterase 3a	1730.07	3662.4	3780.94	3057.8	3305.17	2253.01	3209.99	2922.72	0.955825	0.893137
Q641Z8	Pef1	Peflin	14323.8	14390.4	4913.55	11209.3	22724	14342.5	16972.3	18012.9	1.60697	0.198141
Q64230	Mep1a	Meprin A subunit alpha	295858	406947	505638	402814	527401	399148	581165	502571	1.24765	0.290924
Q64240	Ambp	Protein AMBP	756384	834860	1.02079e+06	870677	1.47862e+06	945914	1.61213e+06	1.34555e+06	1.54541	0.125009
Q64244	Cd38	ADP-ribosyl cyclase/cyclic ADP-ribose hydrolase 1	0	0	0	0	0	0	0	0	#DIV/0!	#DIV/0!
Q642A6	Vwa1	von Willebrand factor A domain-containing protein 1	0.396332	0	597.454	199.284	956.089	0	1280.13	745.408	3.74044	0.194609
Q642A7	Fam151a	Protein FAM151A	35742.6	22118.8	37287.2	31716.2	30396.8	24111.8	32409.3	28972.6	0.913495	0.366925
Q642B0	Gpc4	Glypican 4	40876.4	35676.8	44390.5	40314.6	44614.9	34007	50884.4	43168.8	1.0708	0.356042
Q642B4	Clec14a	C-type lectin domain family 14, member a	26219	25852.1	25601.8	25890.9	50182	28519.5	37220.1	38640.6	1.49244	0.174911
Q64319	Slc3a1	Neutral and basic amino acid transport protein rBAT	30724.9	22571.5	28036.3	27110.9	39268.8	27055.2	39757.4	35360.5	1.30429	0.0588271
Q64335	Klrg1	Killer cell lectin-like receptor subfamily G member 1	0	0	0	0	0	0	0	0	#DIV/0!	#DIV/0!
Q64361	Lxn	Latexin	0	3598.98	3744.93	2447.97	6075.18	0	7336.88	4470.69	1.82628	0.557773
Q64565	Agxt2	Alanine--glyoxylate aminotransferase 2, mitochondrial	0	2393.68	3128.79	1840.82	0	0	2203.9	734.632	0.399078	0.253364
Q64573		Liver carboxylesterase 4	15886.3	13027.3	23050	17321.2	27137.3	30809.5	15210.8	24385.8	1.40786	0.455083
Q64602	Aadat	Kynurenine/alpha-aminoadipate aminotransferase, mitochondrial	9850.7	7381.32	5683.97	7638.66	8639.08	6613.18	9629.36	8293.87	1.08578	0.729675
Q64604	Ptprf	Receptor-type tyrosine-protein phosphatase F	23852.1	17847.9	25033.9	22244.6	11780.5	20962.6	30335.1	21026.1	0.94522	0.844203
Q64605	Ptprs	Receptor-type tyrosine-protein phosphatase S	1441.28	1864.02	0	1101.77	3022.6	3196.48	0	2073.03	1.88155	0.186465
Q64724	LOC103689942	C-CAM4	456137	380081	446383	427534	524798	393123	533230	483717	1.13141	0.12705
Q66H12	Naga	Alpha-N-acetylgalactosaminidase	54509	5650.75	9302.41	23154.1	13415.1	8967.51	14769.2	12383.9	0.534849	0.551453
G3V615	Cfb	C3/C5 convertase	56507.9	43791.6	59578.7	53292.8	174570	116647	175260	155492	2.9177	0.0200371
Q66H71	Cpped1	Serine/threonine-protein phosphatase CPPED1	0	0	7263.85	2421.28	0	0	0	0	0	0.42265
Q66HG0	Rnf13	E3 ubiquitin-protein ligase RNF13	0	0	0	0	0	0	0	0	#DIV/0!	#DIV/0!
Q66HG3	Cndp1	Beta-Ala-His dipeptidase	2854.12	3079.56	3452.12	3128.6	2600.99	2372.22	4303.17	3092.13	0.988343	0.944354
B1H232	Islr	Immunoglobulin superfamily-containing leucine-rich repeat	17147	6775.86	8540.4	10821.1	35956.8	24766.7	34663.9	31795.8	2.93832	0.014854
Q66HI5	Fth1	Ferritin	0	0	9488.62	3162.87	15695	3742.22	17406	12281.1	3.88289	0.121274
Q66HT1	Aldob	Fructose-bisphosphate aldolase	22639.6	9804.75	12968.3	15137.6	24985.9	17233.9	23304	21841.3	1.44285	0.102909
Q66HT5;Q9ES72	Ccn1;Cyr61	CCN family member 1;Protein CYR61	0	0	0	0	0	0	0	0	#DIV/0!	#DIV/0!
Q675A5	Pla2g15	Group XV phospholipase A2	19146.2	17471.9	17902.1	18173.4	27989.9	20873.5	10994.4	19952.6	1.0979	0.737185
Q68FP1	Gsn	Gelsolin	664689	486277	640057	597008	775219	494564	726808	665530	1.11478	0.156785
Q68FQ2	Jam3	Junctional adhesion molecule C	1829.45	10325.9	18355.1	10170.2	25699	24567	20909.6	23725.2	2.33282	0.15886
D3ZFC6;Q5EBC0	Itih4	Inter-alpha-trypsin inhibitor heavy chain 4;Inter alpha-trypsin inhibitor, heavy chain 4	5936.61	3210.67	4161.06	4436.11	13488.7	10062.6	15966.6	13172.7	2.96941	0.0299814
Q68FS4	Lap3	Cytosol aminopeptidase	1984.6	2674.82	2388.33	2349.25	7211.02	4355.19	5395.1	5653.77	2.40663	0.0855958
Q68FT3	Pyroxd2	Pyridine nucleotide-disulfide oxidoreductase domain-containing protein 2	2306.05	704.614	2432.18	1814.28	2997.14	1116.82	3597.7	2570.55	1.41684	0.0751362
Q63467	Tff1	Trefoil factor 1	78344	48588.3	75483.3	67471.8	206267	163582	233963	201270	2.98303	0.00915736
F1LYU4		Ig-like domain-containing protein	2191.56	1028.24	1324	1514.6	5532.74	3680.11	4502.11	4571.65	3.01838	0.00459703
Q68FY0	Uqcrc1	Cytochrome b-c1 complex subunit 1, mitochondrial	13340	0	0	4446.66	17507.6	11287.5	13884	14226.4	3.19933	0.0780184
Q6IFZ5	Krt76	Keratin 76	5954.24	2646.71	4450.5	4350.48	14432.5	10752.9	14880.1	13355.2	3.06981	0.0063412
Q68G31	Pbld	Phenazine biosynthesis-like domain-containing protein	1548.63	0	0	516.21	0	0	0	0	0	0.42265
Q6AXM6	Icam2	Intercellular adhesion molecule 2	15777.5	17309	19124	17403.5	18078.5	11944.3	19592.7	16538.5	0.950296	0.744154
Q6AXN2	Efemp1	EGF-containing fibulin-like extracellular matrix protein 1	65749.9	76784.5	122894	88476.3	183547	94548.8	174613	150903	1.70558	0.167435
Q6AXR3	Gfra3	GDNF family receptor alpha 3	3931.33	4134.44	2862.84	3642.87	9257.57	6484.73	9359.27	8367.19	2.29687	0.0619668
A0A0G2K9X1;Q62740	Spp2	Secreted phosphoprotein 2;Secreted phosphoprotein 24	25230.2	17398.8	29438.4	24022.5	82004.4	58701.2	81279.6	73995.1	3.08024	0.00823469
Q6AXR6;Q9Z339	Gsto1	Glutathione S-transferase omega;Glutathione S-transferase omega-1	9920.52	3505.9	2195.47	5207.3	4640.62	7359.44	8528.29	6842.78	1.31408	0.68875
Q6AXS1	LOC361914	RCG41520, isoform CRA_b	0	0	0	0	1716.12	0	1487.64	1067.92	#DIV/0!	0.185572
Q6AXS4	Atp6ap2	Renin receptor	14624.7	16036.4	20098.9	16920	14967.6	10002.4	28851.7	17940.6	1.06032	0.833813
A0A0G2JZS9		Ig-like domain-containing protein	19035.9	9826.32	12297.9	13720	39676.4	45862	45439.8	43659.4	3.18216	0.0240022
Q6AXU5	Cxcl16	C-X-C motif chemokine 16	814.891	0	520.112	445.001	1207.7	0	331.41	513.037	1.15289	0.729588
Q6AXX6	Prxl2a	Peroxiredoxin-like 2A	0	0	2750.22	916.74	0	0	0	0	0	0.42265
Q6AY33	Acrbp	Acrosin-binding protein	1147.33	0	1567.99	905.106	0	0	0	0	0	0.193129
Q6AY80	Nqo2	Ribosyldihydronicotinamide dehydrogenase [quinone]	0	0	0	0	0	0	0	0	#DIV/0!	#DIV/0!
Q6AY82	Emcn	Endomucin	10413.8	15083.6	11582.8	12360.1	11740.8	7648.63	9630.63	9673.35	0.782629	0.403448
Q6AYA5	Tmem106b	Transmembrane protein 106B	11370.6	9456.64	20583.9	13803.7	20104.9	11821.7	12655.3	14860.6	1.07657	0.847841
Q6AYC4	Capg	Macrophage-capping protein	383.061	0	0	127.687	1705.83	825.163	2032.99	1521.33	11.9145	0.0578102
Q6AYE4	Atp6v1c2	V-type proton ATPase subunit C 2	5261.28	3240.24	0	2833.84	7260.79	0	2946.11	3402.3	1.2006	0.795479
Q6AYE5	Oaf	Out at first protein homolog	15778.1	13558.2	14889.5	14741.9	14722.8	11015.3	20852.3	15530.1	1.05346	0.792141
Q6AYQ8	Fahd1	Acylpyruvase FAHD1, mitochondrial	0	0	0	0	228.376	0	0	76.1253	#DIV/0!	0.42265
Q6AYQ9	Ppic	Peptidyl-prolyl cis-trans isomerase	11810.3	18582	21058.5	17150.3	24311.1	19019.5	16866.4	20065.6	1.16999	0.617231
Q6AYS0	Sectm1a	Secreted and transmembrane 1A	29784.8	17082.6	21858	22908.5	31694.8	19731.4	60365	37263.7	1.62664	0.356608
Q6AYS3	Ctsa	Carboxypeptidase	404497	396469	419416	406794	695510	523246	746891	655216	1.61068	0.0565529
Q6AYS4	Fuca2	Plasma alpha-L-fucosidase	9348.42	8862.12	6974.81	8395.12	9654.15	7866.08	16714.8	11411.7	1.35932	0.466612
Q6AYS7	Acy1a	Aminoacylase-1A	9621.46	8354.99	10510.5	9495.64	10322.2	8423.34	12107.2	10284.2	1.08305	0.217278
Q6AYT0	Cryz	Quinone oxidoreductase	1913.63	3995.59	5411.09	3773.44	2307.27	2065.66	987.854	1786.93	0.473554	0.289393
Q6AYT8	Mpzl1	Myelin protein zero-like protein 1	6533.24	6723	5140.9	6132.38	7743.05	9326.79	6537.92	7869.25	1.28323	0.0578187
Q6B345	S100a11	Protein S100-A11	0	0	1557.24	519.081	1941.37	0	0	647.125	1.24668	0.910888
Q6DGG1	Abhd14b	Protein ABHD14B	143263	72660.3	81155.5	99026.3	133257	98068	150772	127366	1.28618	0.343612
A0A0G2K135;Q9WUW3	Cfi	Complement factor I	4807.04	4180.8	7632	5539.94	20999.6	12902	19364.9	17755.5	3.205	0.0301436
Q6IE17	Stfa2l1	Stefin A2	0	0	0	0	3480.98	0	0	1160.33	#DIV/0!	0.42265
Q6IN11;Q9R1E9	Ccn2;Ctgf	CCN family member 2;Connective tissue growth factor	1979.96	1708.5	1232.17	1640.21	6756.68	4307.91	6303.65	5789.41	3.52967	0.0335338
Q6IE50	Smoc1	SPARC-related modular calcium binding protein 1	0	0	0	0	0	0	0	0	#DIV/0!	#DIV/0!
Q6IE52	Mug2	Murinoglobulin-2	37254.2	29477.5	22016.9	29582.9	54956.3	16102.2	26033.9	32364.1	1.09402	0.786352
Q6IE55	Klk10	Glandular kallikrein-10	1902.97	0	0	634.322	1065.59	1095.53	438.025	866.381	1.36584	0.72219
Q6IFU9	Krt16	Keratin 16	0	0	0	0	0	0	0	0	#DIV/0!	#DIV/0!
Q6IFV1	Krt14	Keratin, type I cytoskeletal 14	0	5695.27	21596.6	9097.3	45858.8	10913.4	19174.4	25315.5	2.78275	0.392214
Q6IFV4	Krt13	Keratin, type I cytoskeletal 13	2381.6	1695.51	5035.27	3037.46	2801.4	2151.52	3900.01	2950.98	0.971529	0.884194
P02793	Ftl1	Ferritin light chain 1	6092.2	5546.13	5724.53	5787.62	18734.3	17062.4	25512.5	20436.4	3.53106	0.0298683
Q6IMK4	Svs1	Amine oxidase	0	0	0	0	3739.68	801.91	1015.82	1852.47	#DIV/0!	0.1892
A0A140TAA1	Igsf8	Immunoglobulin superfamily, member 8	15534.9	11562	17286.9	14794.6	54816.1	43891.4	61565.7	53424.4	3.61107	0.00794903
Q6IN22	Ctsb	Cathepsin B	66130	57307.3	68031.7	63823	89415.3	63177.9	91235.2	81276.1	1.27346	0.0947211
Q6IN37	Gm2a	GM2 ganglioside activator	223421	550118	260158	344566	971622	787707	1.00565e+06	921660	2.67485	0.0767035
Q6IRE4	Tsg101	Tumor susceptibility gene 101 protein	3798.71	3169.83	27392.4	11453.6	736.7	4134.64	6457.01	3776.12	0.329687	0.372153
Q6IRJ7	Anxa7	Annexin	2541.33	1291.01	0	1277.44	1811.05	1628.44	2358.7	1932.73	1.51296	0.54457
Q6IRK9	Cpq	Carboxypeptidase Q	41561.4	35807.5	37092.7	38153.9	144030	75642.6	112189	110621	2.89933	0.057259
Q99MH3	Hamp	Hepcidin	87136.7	76807	171275	111739	458383	332249	467926	419519	3.75444	0.0119082
Q6IUU3	Qsox1	Sulfhydryl oxidase 1	139101	112272	121370	124247	101929	75134	120961	99341.3	0.799544	0.179035
Q6JE36	Ndrg1	Protein NDRG1	0	0	0	0	7366.92	938.179	297.044	2867.38	#DIV/0!	0.33178
Q6MG08	Abcf1	ATP-binding cassette sub-family F member 1	0	14603.8	20338.4	11647.4	0	4122.35	6456.5	3526.28	0.302753	0.191342
Q6MG57	Ly6g6e	Lymphocyte antigen 6 complex locus G6E	6198.22	7191.67	9326.78	7572.23	11955.4	9403.64	12939.6	11432.9	1.50985	0.0644831
Q6MG61	Clic1	Chloride intracellular channel protein 1	11613.6	9847.25	15244.9	12235.2	14434.7	8983.74	15056.1	12824.8	1.04819	0.654563
Q6MG70;Q99PW3	Neu1	Exo-alpha-sialidase;Sialidase-1	24948.4	31904.4	33179.1	30010.6	40340.9	37876.8	51430.3	43216	1.44002	0.0706478
Q6MG71	Slc44a4	Choline transporter-like protein 4	20570.1	31720.2	40177.1	30822.4	37333.6	29164	41451.7	35983.1	1.16743	0.474363
Q6MG73	C2	C3/C5 convertase	2586.49	777.505	2001.11	1788.37	3971.59	2995.68	2576.95	3181.41	1.77894	0.0989432
Q6MG90	C4b	Complement C4B (Chido blood group)	3784.69	2817.09	3299.55	3300.44	5064.02	3456.47	5924.87	4815.12	1.45893	0.122462
Q6NX65	Pdcd10	Programmed cell death protein 10	2694.77	0	2649.29	1781.35	0	0	1331.55	443.852	0.249165	0.227716
Q6NYB7	Rab1A	Ras-related protein Rab-1A	3836.99	5247.19	1657	3580.4	873.062	0	2165.33	1012.8	0.282873	0.264661
Q6P502	Cct3	T-complex protein 1 subunit gamma	0	0	118587	39529	46336.7	0	18809	21715.2	0.54935	0.719538
Q6P6Q2	Krt5	Keratin, type II cytoskeletal 5	7910.59	11850.6	5739.14	8500.12	7776.02	4346.73	4968.2	5696.98	0.670224	0.35647
Q6P6R2	Dld	Dihydrolipoyl dehydrogenase, mitochondrial	0	0	0	0	0	0	0	0	#DIV/0!	#DIV/0!
Q6P6S4	Sil1	Nucleotide exchange factor SIL1	3578.61	2231.04	3728.63	3179.43	2817.46	3472.23	2879.97	3056.55	0.961354	0.873715
Q6P6T3	Ifngr1	Interferon gamma receptor 1	133214	91899.3	110879	111997	156411	110149	164050	143537	1.28161	0.101722
Q6P6V0	Gpi	Glucose-6-phosphate isomerase	1786.72	1616.26	2894.04	2099.01	1832.6	1381.94	3067.95	2094.16	0.997692	0.9716
Q6P734	Serping1	Plasma protease C1 inhibitor	15629.6	14930.6	19986.9	16849	26676	17383.2	30286.1	24781.8	1.47081	0.102008
Q6P762	Man2b1	Alpha-mannosidase	10413.6	9454.54	11157.9	10342	14764	9791.75	15592.3	13382.7	1.29401	0.153447
Q6P767	Pttg1ip	Pituitary tumor-transforming gene 1 protein-interacting protein	477655	348738	434909	420434	498104	545745	502456	515435	1.22596	0.213701
Q6P7A9	Gaa	Lysosomal alpha-glucosidase	75244.6	63263	71879.6	70129.1	79285	57823.6	88576.6	75228.4	1.07271	0.509843
Q6P7B6	Efnb1	Ephrin B1, isoform CRA_a	4475.64	2775.94	7886.05	5045.88	6147.6	3844.83	7423.62	5805.35	1.15051	0.354417
Q6P7C4	Lrrc26	Leucine-rich repeat-containing protein 26	0	0	0	0	0	0	0	0	#DIV/0!	#DIV/0!
Q6P7Q4	Glo1	Lactoylglutathione lyase	1656.1	0	1444.49	1033.53	0	0	2296.59	765.531	0.740695	0.750766
Q6P9U0	Serpinb6a	Serine (Or cysteine) peptidase inhibitor, clade B, member 6a	980.365	0	672.119	550.828	85152.8	0	80116.9	55089.9	100.013	0.183844
Q6P9V1	Cd81	Tetraspanin	7258.33	3865.57	6204.32	5776.07	8490.64	5888.38	12595.6	8991.54	1.55669	0.182908
Q6P9X4;Q78EG7	Ptp4a2;Ptp4a1	Protein tyrosine phosphatase type IVA 2;Protein tyrosine phosphatase type IVA 1	0	0	0	0	0	0	0	0	#DIV/0!	#DIV/0!
Q6PDU1	Srsf2	Serine/arginine-rich splicing factor 2	5845.76	3965.58	0	3270.45	0	9281	10060.1	6447.03	1.9713	0.569883
Q6PEC1	Tbca	Tubulin-specific chaperone A	0	0	0	0	0	0	0	0	#DIV/0!	#DIV/0!
Q6PTT0	Acy1b	Aminoacylase-1B	3751.56	4469.47	6343.83	4854.95	6228.38	12356.5	6101.38	8228.76	1.69492	0.293429
Q6Q0N0	Clstn1	Calsyntenin-1	2698.47	1488.48	2853.81	2346.92	5036.81	4742	4188.29	4655.7	1.98375	0.0530697
Q6Q0N1	Cndp2	Cytosolic non-specific dipeptidase	6891.84	4837.07	8373.62	6700.84	7012.45	5588.23	8525.84	7042.17	1.05094	0.23801
Q6RUV5	Rac1	Ras-related C3 botulinum toxin substrate 1	14415.1	11607.5	26228	17416.9	11152.6	7913.09	14527.9	11197.9	0.642933	0.151564
Q6T487;Q9Z1P2	Actn1	Alpha-actinin-1	4249.99	1934.32	2994.89	3059.74	3896.59	2884.06	2407.64	3062.76	1.00099	0.995521
Q6T5D9	Gcnt2	Glucosaminyl (N-acetyl) transferase 2 (I blood group)	8491.69	3621.32	4046.67	5386.56	4032.36	3306.89	4280.79	3873.35	0.719076	0.41451
Q6T5E1	Gcnt2	Glucosaminyl (N-acetyl) transferase 2 (I blood group)	4610.07	1765.62	0	2125.23	3737.18	2588.27	2828.84	3051.43	1.43581	0.477899
Q6TA48	Mptx1	Mucosal pentraxin	0	0	0	0	0	0	0	0	#DIV/0!	#DIV/0!
Q6TMA8	Angptl4	Angiopoietin-related protein 4	9309.07	723.613	9133.01	6388.56	8635.57	11412.9	8724.35	9590.93	1.50127	0.482503
Q6TUD4	Yipf3	Protein YIPF3	2175646	942965	1.06673e+06	1.39511e+06	2.96834e+06	1.25307e+06	1.85663e+06	2.02601e+06	1.45222	0.0589777
Q6TXG7	Shmt1	Serine hydroxymethyltransferase	961.455	1080.17	0	680.542	1552.41	340.76	154.533	682.567	1.00298	0.996343
Q6VPP3	Clca4	Chloride channel accessory 4	6811.16	452.409	5929.76	4397.78	5724.1	2273.21	5006.41	4334.57	0.985628	0.95267
A0A0G2K0Q7;D3ZFU9	Mylk	Myosin light chain kinase, smooth muscle;Myosin light chain kinase, smooth muscle	2239.14	0	1721.7	1320.28	6091.55	4396.91	5578.9	5355.79	4.05655	0.00199917
Q6ZYN8	St6galnac2	Alpha-2,6-sialyltransferase ST6GalNAc II (Fragment)	10749.4	9684.82	12203.5	10879.2	15341.3	11512.9	17847.8	14900.7	1.36964	0.0715816
G3V6G1	Jchain	Immunoglobulin joining chain	20458.5	15574.1	18488.4	18173.7	80967.8	61526.6	84174.4	75556.3	4.15745	0.010432
Q711G3	Iah1	Isoamyl acetate-hydrolyzing esterase 1 homolog	6076.93	3758	3462.46	4432.46	7226.52	4151.19	6190.26	5855.99	1.32116	0.174313
Q75NI5	Cdh15	Cadherin 15	348.895	7596.39	8083.4	5342.9	7486.83	4621.73	7288.33	6465.63	1.21014	0.749845
Q00981	Uchl1	Ubiquitin carboxyl-terminal hydrolase isozyme L1	342.631	588.892	332.094	421.206	1484.28	2334.8	1460.88	1759.98	4.17845	0.0223545
Q767H7	Pcdhac2	Cadherin-related neuronal receptor c2	0	1893.39	0	631.13	0	0	0	0	0	0.42265
Q78P75	Dynll2	Dynein light chain 2, cytoplasmic	5486.71	3747.64	5327.23	4853.86	3165.82	2494.72	2114.68	2591.74	0.533955	0.0573634
Q7M0E3	Dstn	Destrin	3068.06	1918.76	3574.91	2853.91	3275.77	0	2617.28	1964.35	0.688302	0.28486
Q7TP52	Cmbl	Carboxymethylenebutenolidase homolog	6429.38	4665.97	6186.83	5760.73	5433.14	3294.4	5887.78	4871.77	0.845687	0.105533
Q7TPB4	Cd276	CD276 antigen	9147.26	8368.87	9449.72	8988.62	14770.8	8688.57	13095.8	12185.1	1.35561	0.174868
Q7TQ70	Fga	Fibrinogen alpha chain	5148.07	2185.73	3971.58	3768.46	4296.31	2451.03	5108.87	3952.07	1.04872	0.779978
Q7TQ94	Nit1	Deaminated glutathione amidase	3638.08	2583.19	3368.18	3196.48	2645.6	723.955	3506.48	2292.01	0.717043	0.258275
Q80VT8	S100vp	S100 calcium-binding protein	15984.4	15692.5	29778.3	20485.1	2816.59	2137.44	0	1651.34	0.080612	0.0750717
Q80W57	Abcg2	ATP-binding cassette sub-family G member 2	1433.23	1255.77	1618.31	1435.77	3762.43	1864.16	4625.39	3417.33	2.38014	0.108991
Q80WD0	Rtn4rl1	Reticulon-4 receptor-like 1	7951.85	7459.04	11317.6	8909.49	11421	11341.4	12905.5	11889.3	1.33445	0.0518249
Q80WD1	Rtn4rl2	Reticulon-4 receptor-like 2	9359.08	9368.74	11699.6	10142.5	13379.1	10638.4	14579.9	12865.8	1.26851	0.0761514
Q80WF4	Tmem132a	Transmembrane protein 132A	2867.32	3256.24	4201.51	3441.69	4711.87	3697.52	5477.71	4629.03	1.34499	0.100374
Q80WK7	Slc29a3	Equilibrative nucleoside transporter 3	24416.5	17112.2	23479	21669.2	107365	71962.4	104623	94650.4	4.36796	0.0151303
Q80WY6	Tnfrsf1b	Tumor necrosis factor receptor superfamily member 1B	1289.12	12565.2	11374.7	8409.65	8596.89	6297.82	8646.32	7847.01	0.933096	0.902609
Q80YV8	Cxcl12	C-X-C motif chemokine 12	8683.99	9184.17	5299.66	7722.61	16463.7	12492.4	28450.8	19135.6	2.47787	0.197936
Q80ZA3	Serpinf1	Alpha-2 antiplasmin	17636	11059.7	12628.2	13774.6	18697.2	12471.2	17606.4	16258.3	1.1803	0.185593
Q810U0	Ccdc50	Coiled-coil domain-containing protein 50	160237	101735	107754	123242	179354	122417	157116	152962	1.24115	0.0942193
Q811M5	C6	Complement component C6	0	0	0	0	0	0	0	0	#DIV/0!	#DIV/0!
Q811X6	Cryl1	Lambda-crystallin homolog	1696.59	1549.12	0	1081.9	2621.85	1309.5	4596.33	2842.56	2.62737	0.350422
Q812E4	Sytl5	Synaptotagmin-like protein 5	1653.83	260.195	1623.28	1179.1	0	0	0	0	0	0.124217
Q8CFN2	Cdc42	Cell division control protein 42 homolog	0	5004.07	1928.92	2310.99	0	0	1617.22	539.074	0.233265	0.387874
Q8CG08	Cthrc1	Collagen triple helix repeat-containing protein 1	0	0	2490.04	830.013	3525.13	286.359	3574.34	2461.94	2.96615	0.235898
Q8CG45	Akr7a2	Aflatoxin B1 aldehyde reductase member 2	77044.4	36550.3	92754.1	68783	41237.6	58899.1	38397	46177.9	0.671357	0.431086
Q8CGS4	Chmp3	Charged multivesicular body protein 3	1244.59	0	0	414.864	0	0	0	0	0	0.42265
Q8CHN3	Wfdc2	WAP four-disulfide core domain protein 2	359937	289175	330239	326450	433591	370676	508134	437467	1.34007	0.0803166
Q8CIZ5	Dmbt1	Deleted in malig0t brain tumors 1 protein	14866.9	5630.85	10313.5	10270.4	10527.9	7977.47	11928.2	10144.5	0.987745	0.958
F1LWW1		Ig-like domain-containing protein	13532.4	3674.65	8253.92	8486.99	42765.2	28014.1	41245.4	37341.6	4.39986	0.00745129
Q8CJD3	Zg16	Zymogen granule membrane protein 16	1774.25	2355.16	4058.31	2729.24	3117.83	0	1238.73	1452.19	0.532085	0.434549
P15473	Igfbp3	Insulin-like growth factor-binding protein 3	2591.88	0	2286.06	1625.98	9017.3	5740.61	7300.56	7352.83	4.52209	0.00502155
Q8JZQ0	Csf1	Macrophage colony-stimulating factor 1	9163.45	8121.34	9788.96	9024.59	12052.9	9038.92	12204.6	11098.8	1.22984	0.0731886
Q8K1G0	Clmp	CXADR-like membrane protein	3141.82	2839.21	6700.32	4227.11	3023.26	2209.85	2699.61	2644.24	0.625543	0.323331
Q30KJ2	Defb50	Beta-defensin 50	6494.39	263.566	5087.51	3948.49	23509.7	16537.9	22632.3	20893.3	5.29147	0.000472493
Q8K4Y7	Cant1	Soluble calcium-activated nucleotidase 1	7207.03	142022	7793.67	52340.8	5222.71	2603.84	5872.91	4566.49	0.0872453	0.406595
Q8R2H2	Itgb3	Integrin beta-3	0	0	0	0	580.222	0	0	193.407	#DIV/0!	0.42265
P17425	Hmgcs1	Hydroxymethylglutaryl-CoA synthase, cytoplasmic	3328.07	0	2427.07	1918.38	12679.9	7857.58	11899.3	10812.3	5.63614	0.00339204
Q8R431	Mgll	Monoglyceride lipase	2457.69	689.149	0	1048.95	3079.24	1240.74	2626.07	2315.35	2.20731	0.203652
Q8R490	Cdh13	Cadherin-13	61308.6	41074.9	57848.7	53410.7	62262.1	66910.5	79799.7	69657.4	1.30418	0.170278
Q8R491	Ehd3	EH domain-containing protein 3	3672.01	15472.8	1805.43	6983.4	1809.95	1449.05	2352.58	1870.53	0.267853	0.374477
Q8R5M3	Lrrc15	Leucine-rich repeat-containing protein 15	6058.36	3549.31	3625.34	4411	5361.06	5312.65	3919.52	4864.41	1.10279	0.590739
Q8VD89		Ribonuclease pancreatic gamma-type	0	0	0	0	0	0	0	0	#DIV/0!	#DIV/0!
Q8VHC1	Cst6	Cystatin E/M	8629.46	6890.56	12581.3	9367.12	8353.27	6951.01	10602.4	8635.56	0.921901	0.366144
Q8VI04	Asrgl1	Isoaspartyl peptidase/L-asparaginase	2454.98	2558.6	2732.28	2581.95	2665.63	1945.79	3773.87	2795.1	1.08255	0.699055
Q8VID1	Dhrs4	Dehydrogenase/reductase SDR family member 4	801.274	0	14130.1	4977.13	9683.14	3958.94	9717.21	7786.43	1.56444	0.54434
Q91XN4	Bambi	BMP and activin membrane-bound inhibitor homolog	12561.8	15315.2	17629.5	15168.9	23898	20582.3	15876	20118.7	1.32632	0.320776
Q91XT9	Asah2	Neutral ceramidase	17319.7	14541.8	24589	18816.8	24373	17220.4	25441.7	22345	1.1875	0.19516
Q920A6	Scpep1	Retinoid-inducible serine carboxypeptidase	64416.9	61123.7	83891.6	69810.8	126582	81275.1	71452.7	93103.3	1.33365	0.393535
Q920D2	Dhfr	Dihydrofolate reductase	0	0	0	0	0	0	0	0	#DIV/0!	#DIV/0!
Q920P6	Ada	Adenosine deaminase	10741.9	18133.4	22794.8	17223.4	15912.6	6667.6	30690.5	17756.9	1.03098	0.937776
M0R9M6;Q5M9H3	LOC103690035;Tgfbr1	Receptor protein serine/threonine kinase	5166.31	0	0	1722.1	10595.8	9127.55	9905.91	9876.43	5.7351	0.0274971
Q924S5	Lonp1	Lon protease homolog, mitochondrial	9139.7	2326.22	9194.13	6886.68	12279.5	0	10802.9	7694.12	1.11725	0.669052
Q99068	Lrpap1	Alpha-2-macroglobulin receptor-associated protein	2001.1	1460.41	1754.14	1738.55	3607.85	1794.82	3085.51	2829.4	1.62745	0.105948
Q99376	Tfrc	Transferrin receptor protein 1 (Fragment)	5007.65	2941.34	4465.19	4138.06	4578.64	3186.33	4846.07	4203.68	1.01586	0.817801
P35739	Ntrk1	High affinity nerve growth factor receptor	370.941	0	0	123.647	749.477	769.542	884.589	801.203	6.47976	0.047484
Q99MA2	Xpnpep2	Xaa-Pro aminopeptidase 2	21993	14240.9	19519	18584.3	24099.2	19582	27578	23753.1	1.27812	0.0952444
Q99MF4	Il11ra1	Interleukin-11 receptor subunit alpha	9217.2	5395.88	6271.28	6961.45	6773.85	5642.33	8497.91	6971.36	1.00142	0.994823
D4A5I9	Myo6	Unconventional myosin-6	1277.66	0	0	425.886	3392.46	2034.34	3373.11	2933.3	6.88752	0.0286093
Q99MI5	LOC100912604	Spermidine synthase	0	0	0	0	0	0	0	0	#DIV/0!	#DIV/0!
Q99MI7	Uba3	NEDD8-activating enzyme E1 catalytic subunit	0	14935.9	0	4978.63	11575.6	7555.4	30156.7	16429.2	3.29995	0.401438
Q99ML5	Pcyox1	Prenylcysteine oxidase	2257.14	2509.03	2945.19	2570.45	2344.61	2465.19	2777.03	2528.95	0.983852	0.630465
Q99MZ8	Lasp1	LIM and SH3 domain protein 1	0	0	0	0	0	0	0	0	#DIV/0!	#DIV/0!
Q99N74	Sval2	Prolactin-induced protein	2476.5	4175.25	7709.36	4787.04	1557.63	2754.78	2917.32	2409.91	0.503425	0.189811
Q99N82	Sval1	Prolactin-inducible protein homolog	7630.18	12015.7	8156.98	9267.62	9653.29	10631.5	16786.7	12357.1	1.33337	0.403506
Q99P74	Rab27b	Ras-related protein Rab-27B	0	0	926.772	308.924	0	0	0	0	0	0.42265
P15399	Pbsn	Probasin	87626	76526.2	89905.6	84685.9	708459	523696	591925	608027	7.17978	0.00945534
Q9EPF2	Mcam	Cell surface glycoprotein MUC18	9976.04	3337.16	8356.96	7223.39	11256.3	8497.46	12411.7	10721.8	1.48432	0.0937698
Q9EQS0	Taldo1	Transaldolase	3443.89	1762.68	1289.55	2165.37	2942.07	1375.69	2345.13	2220.96	1.02567	0.921801
Q9EQV6	Tpp1	Tripeptidyl-peptidase 1	23666.2	16587.6	23953.3	21402.3	23186.2	18169.5	26570.7	22642.1	1.05793	0.306359
Q9EQV9	Cpb2	Carboxypeptidase B2	11532	6056.55	7262.09	8283.56	8131.99	12156.5	8316.54	9535.02	1.15108	0.693094
A0A0G2K722		Ig-like domain-containing protein	1102.21	581.849	1027.62	903.893	8021.59	4420.66	8435.89	6959.38	7.69934	0.0323981
Q9ER24	Atxn10	Ataxin-10	0	0	0	0	0	0	0	0	#DIV/0!	#DIV/0!
Q9ERA7	Msln	Mesothelin	2956.86	2836.4	5115.23	3636.16	3925.55	6155.96	7528.74	5870.08	1.61436	0.0824546
Q9ERB4	Vcan	Versican core protein (Fragments)	1182.91	0	0	394.304	0	0	1159.7	386.565	0.980374	0.991909
Q9ES53	Ufd1	Ubiquitin recognition factor in ER-associated degradation protein 1	493.033	2103.36	2855.71	1817.37	9101.98	5235.88	4856.33	6398.06	3.52051	0.153892
Q9ES58	Cd200r1	Cell surface glycoprotein CD200 receptor 1	7792.54	5685.47	10221.4	7899.81	14330.4	8208.28	12185.3	11574.7	1.46518	0.125408
Q9ESG3	Cltrn	Collectrin	4909.17	2342	4333.77	3861.65	1682.57	1035.45	3954.39	2224.14	0.575955	0.190038
Q9ESH6	Glrx	Glutaredoxin-1	0	0	0	0	4685.23	0	0	1561.74	#DIV/0!	0.42265
Q9ESS6	Bcam	Basal cell adhesion molecule	49468.9	38435.2	47563.5	45155.8	64444.8	45218.2	69847	59836.7	1.32512	0.0817564
Q5BJY9	Krt18	Keratin, type I cytoskeletal 18	1874.36	1002.4	626.463	1167.74	10400.2	6390.44	11255.8	9348.82	8.00589	0.0329451
Q9JI04	Col5a3	Alpha 4 type V collagen	8543.85	7104.33	7895.96	7848.05	12453.7	7155.94	11285	10298.2	1.3122	0.179857
Q9JI66	Slc4a4	Electrogenic sodium bicarbonate cotransporter 1	6759.77	411.513	0	2390.43	0	0	1325.99	441.996	0.184903	0.510963
A0A0H2UHM3;P06866	Hp	Haptoglobin	3786.87	6735.95	4545.66	5022.82	64509.4	53302.9	74134.3	63982.2	12.7383	0.0126835
Q9JI92	Sdcbp	Syntenin-1	17989.8	7580.58	7912.24	11160.9	19933	19753.1	33914.8	24533.6	2.19818	0.195092
Q9JIK1	Cdhr5	Cadherin-related family member 5	63899.2	51691.2	60721.5	58770.6	86639.3	69157.3	102490	86095.5	1.46494	0.0658332
Q9JJ19	Slc9a3r1	Na(+)/H(+) exchange regulatory cofactor NHE-RF1	21338.2	17698	23990.1	21008.8	19848.1	12643.2	18093	16861.5	0.802591	0.091711
Q9JJ40	Pdzk1	Na(+)/H(+) exchange regulatory cofactor NHE-RF3	14511.1	14184.1	15293.4	14662.8	16732.4	12804.7	19994.2	16510.4	1.126	0.405083
Q9JJH9	Mup4	Alpha-2u globulin	224669	209271	219560	217833	195021	148194	201876	181697	0.834111	0.10787
Q9JJI3	LOC259244	Alpha-2u globulin	420863	713664	494376	542968	473998	347844	497497	439780	0.809955	0.516525
Q9JKB7	Gda	Guanine deaminase	0	0	0	0	565.1	0	544.907	370.002	#DIV/0!	0.183638
M0R7T1	Phactr4	Phosphatase and actin regulator 4	309.687	0	0	103.229	1441.89	1286.3	1793.06	1507.09	14.5995	0.0196262
Q9JLA3	Uggt1	UDP-glucose:glycoprotein glucosyltransferase 1	3024.23	0	5133.26	2719.16	0	0	0	0	0	0.209496
Q9QWJ9	Nrp1	Neuropilin-1	5328.83	4091.55	2466.11	3962.16	5020.9	4635.13	2556.92	4070.98	1.02747	0.701437
F1M779;P11442	Cltc	Clathrin heavy chain;Clathrin heavy chain 1	0	545.588	0	181.863	6418.09	3256.08	4728.28	4800.82	26.398	0.0498424
Q9QY17;R9PXU3	Pacsin2	Protein kinase C and casein kinase substrate in neurons 2 protein	0	0	0	0	0	0	0	0	#DIV/0!	#DIV/0!
Q9QYL8	Lypla2	Acyl-protein thioesterase 2	16096	17367	19699	17720.7	23355.2	10058.4	18040.4	17151.3	0.967871	0.905486
Q9QYU4	Crym	Ketimine reductase mu-crystallin	3231.79	2526.68	6027.92	3928.8	4338.53	3912.34	5295.49	4515.45	1.14932	0.470414
Q9QYU9	LOC103690319	Odorant-binding protein	54012.7	64212.1	81347.8	66524.2	44174.1	32332	47190.4	41232.2	0.619807	0.0825351
Q9QZ76	Mb	Myoglobin	16817.2	13187.4	17513.3	15839.3	21479.8	12023.9	22181.9	18561.9	1.17189	0.296164
Q9QZA6	Cd151	CD151 antigen	0	3882.11	3791.67	2557.92	1187.72	2325.78	2585.39	2032.96	0.79477	0.604591
Q9QZH0	Fzd4	Frizzled-4	5293.98	12568.8	23369	13743.9	58040.8	13577.3	63379.6	44999.2	3.27412	0.182393
Q9QZK5	Htra1	Serine protease HTRA1	0	0	0	0	0	0	0	0	#DIV/0!	#DIV/0!
Q9QZK8	Dnase2	Deoxyribonuclease-2-alpha	5058.52	3865.57	5328.33	4750.8	3895.83	3363.94	5873.41	4377.73	0.921471	0.531279
Q9QZK9	Dnase2b	Deoxyribonuclease-2-beta	1407.8	2415.22	1215.07	1679.36	0	2980.94	0	993.648	0.591682	0.388983
A0A0G2K586;P70623;Q5XFV4	Fabp4	Adipocyte-type fatty acid-binding protein;Fatty acid-binding protein, adipocyte;Adipocyte-type fatty acid-binding protein	0	0	897.333	299.111	6581.02	6397.78	11862	8280.25	27.6829	0.0332444
Q9R066	Cxadr	Coxsackievirus and adenovirus receptor homolog	14412.9	10882.1	13547.3	12947.4	18185.4	12580	19167.7	16644.4	1.28553	0.0824665
Q9R0T3	Dnajc3	DnaJ homolog subfamily C member 3	5517.68	0	0	1839.23	2293.88	593.722	862.251	1249.95	0.679606	0.698879
Q9R0T4	Cdh1	Cadherin-1	298226	34617.7	290463	207769	379896	255360	397686	344314	1.6572	0.0855853
Q9R0W2	Slc22a2	Solute carrier family 22 member 2	0	0	0	0	0	0	0	0	#DIV/0!	#DIV/0!
Q9R1T1	Banf1	Barrier-to-autointegration factor	0	0	15983.8	5327.94	0	0	0	0	0	0.42265
Q9R1T3	Ctsz	Cathepsin Z	22447.3	17010.3	23955.5	21137.7	23027.8	17967	25793.5	22262.8	1.05323	0.0944133
Q9WU49	Carhsp1	Calcium-regulated heat stable protein 1	0	0	0	0	0	0	0	0	#DIV/0!	#DIV/0!
Q9WU74	Lsr	Lipolysis-stimulated lipoprotein receptor	2502.11	2431.18	0	1644.43	1533.97	1530.75	0	1021.57	0.621234	0.184039
G3V8G9;Q9QW30	Notch2	Neurogenic locus notch homolog protein 2	0	0	0	0	1160.86	683.356	1523.21	1122.47	#DIV/0!	0.0438777
P30919	Aga	N(4)-(Beta-N-acetylglucosaminyl)-L-asparaginase	0	0	0	0	968.969	1501.34	1333.83	1268.04	#DIV/0!	0.0150162
Q9WUF4	Vamp8	Vesicle-associated membrane protein 8	3117.12	833.551	1361.73	1770.8	0	0	0	0	0	0.124237
Q9WUK5	Inhbc	Inhibin beta C chain	128738	55857	80897.1	88497.4	119050	102260	148544	123284	1.39309	0.270561
Q9WUW9	Sult1c2a	Sulfotransferase 1C2A	14948.8	5074.46	5174.46	8399.23	22867.2	5186.74	20700.2	16251.4	1.93487	0.219664
Q9WUY6	Acrv1	Acrosomal vesicle protein 1	1551.14	0	1192.2	914.449	0	0	0	0	0	0.190404
Q9WVH8	Fbln5	Fibulin-5	1581.82	3451.41	2997.28	2676.84	3023.73	2912.84	957.02	2297.86	0.858425	0.743166
Q9WVJ6	Tgm2	Protein-glutamine gamma-glutamyltransferase 2	6299.05	0	125388	43895.7	0	0	41127.8	13709.3	0.312314	0.381215
Q9Z254	Gipc1	PDZ domain-containing protein GIPC1	0	0	0	0	1200.9	0	0	400.302	#DIV/0!	0.42265
Q9Z2L0	Vdac1	Voltage-dependent anion-selective channel protein 1	1688.46	1767.92	2046.32	1834.23	4463.21	3093.74	6405.16	4654.03	2.53732	0.0844367
P55314	C8b	Complement component C8 beta chain	0	0	0	0	2987.06	2379.18	2432.21	2599.48	#DIV/0!	0.0055458
Q01984	Hnmt	Histamine N-methyltransferase	0	0	0	0	1365.72	1352.85	1582.94	1433.83	#DIV/0!	0.00269915
Q66H69	B3gnt7	UDP-GlcNAc:betaGal beta-1,3-N-acetylglucosaminyltransferase 7	0	0	0	0	4810.77	3342.85	5784.13	4645.92	#DIV/0!	0.0225388

### Sheet: 4bp
Sublist	Category	Term	RT	Genes	Count	%	P-Value	Benjamini
	GOTERM_BP_DIRECT	zymogen activation	RT		9	3.7	4.9e-09	9.2e-06
	GOTERM_BP_DIRECT	aging	RT		20	8.1	3.9e-08	2.7e-05
	GOTERM_BP_DIRECT	acute-phase response	RT		9	3.7	4.3e-08	2.7e-05
	GOTERM_BP_DIRECT	complement activation	RT		7	2.8	3e-07	0.00014
	GOTERM_BP_DIRECT	cytoplasmic translation	RT		12	4.9	4.1e-07	0.00015
	GOTERM_BP_DIRECT	response to xenobiotic stimulus	RT		23	9.3	1e-06	0.00032
	GOTERM_BP_DIRECT	regulation of systemic arterial blood pressure	RT		7	2.8	1.2e-06	0.00033
	GOTERM_BP_DIRECT	response to axon injury	RT		9	3.7	1.6e-06	0.00037
	GOTERM_BP_DIRECT	binding of sperm to zona pellucida	RT		8	3.3	2.3e-06	0.00047
	GOTERM_BP_DIRECT	response to ethanol	RT		14	5.7	6.6e-06	0.0012
	GOTERM_BP_DIRECT	complement activation, alternative pathway	RT		5	2	8.9e-06	0.0015
	GOTERM_BP_DIRECT	positive regulation of phagocytosis	RT		8	3.3	1.5e-05	0.0023
	GOTERM_BP_DIRECT	response to heat	RT		9	3.7	1.8e-05	0.0026
	GOTERM_BP_DIRECT	ATP metabolic process	RT		7	2.8	4.7e-05	0.0063
	GOTERM_BP_DIRECT	cell adhesion mediated by integrin	RT		6	2.4	6.3e-05	0.0079
	GOTERM_BP_DIRECT	vesicle-mediated transport	RT		11	4.5	0.00015	0.017
	GOTERM_BP_DIRECT	kidney development	RT		11	4.5	0.00016	0.017
	GOTERM_BP_DIRECT	cellular response to unfolded protein	RT		5	2	0.00017	0.018
	GOTERM_BP_DIRECT	response to lipopolysaccharide	RT		13	5.3	0.00021	0.02
	GOTERM_BP_DIRECT	phagocytosis	RT		7	2.8	0.00021	0.02
	GOTERM_BP_DIRECT	response to lead ion	RT		6	2.4	0.00031	0.028
	GOTERM_BP_DIRECT	immune response	RT		13	5.3	0.00033	0.028
	GOTERM_BP_DIRECT	negative regulation of cysteine-type endopeptidase activity	RT		4	1.6	0.00043	0.035
	GOTERM_BP_DIRECT	response to activity	RT		8	3.3	0.00053	0.038
	GOTERM_BP_DIRECT	response to hydrogen peroxide	RT		7	2.8	0.00053	0.038
	GOTERM_BP_DIRECT	positive regulation of gene expression	RT		19	7.7	0.00053	0.038
	GOTERM_BP_DIRECT	beta-amyloid clearance	RT		4	1.6	0.00055	0.038
	GOTERM_BP_DIRECT	chaperone mediated protein folding requiring cofactor	RT		5	2	0.00061	0.041
	GOTERM_BP_DIRECT	cellular response to hydrogen peroxide	RT		8	3.3	0.00065	0.042
	GOTERM_BP_DIRECT	positive regulation of cell migration	RT		12	4.9	0.00069	0.043
	GOTERM_BP_DIRECT	positive regulation of ERK1 and ERK2 cascade	RT		11	4.5	0.00083	0.047
	GOTERM_BP_DIRECT	organ or tissue specific immune response	RT		3	1.2	0.00083	0.047
	GOTERM_BP_DIRECT	creatinine homeostasis	RT		3	1.2	0.00083	0.047
	GOTERM_BP_DIRECT	cell-matrix adhesion	RT		7	2.8	0.0009	0.05
	GOTERM_BP_DIRECT	complement activation, classical pathway	RT		6	2.4	0.00098	0.052
	GOTERM_BP_DIRECT	negative regulation of vascular endothelial growth factor signaling pathway	RT		4	1.6	0.001	0.052
	GOTERM_BP_DIRECT	negative regulation of cell growth	RT		8	3.3	0.001	0.052
	GOTERM_BP_DIRECT	integrin-mediated signaling pathway	RT		7	2.8	0.0013	0.065
	GOTERM_BP_DIRECT	receptor internalization involved in canonical Wnt signaling pathway	RT		3	1.2	0.0014	0.065
	GOTERM_BP_DIRECT	regulation of cholesterol transport	RT		3	1.2	0.0014	0.065
	GOTERM_BP_DIRECT	negative regulation of apoptotic process	RT		18	7.3	0.0016	0.071
	GOTERM_BP_DIRECT	regulation of filopodium assembly	RT		4	1.6	0.0016	0.073
	GOTERM_BP_DIRECT	protein autophosphorylation	RT		9	3.7	0.0018	0.077
	GOTERM_BP_DIRECT	cell adhesion	RT		13	5.3	0.002	0.084
	GOTERM_BP_DIRECT	regulation of complement-dependent cytotoxicity	RT		3	1.2	0.002	0.084
	GOTERM_BP_DIRECT	regulation of endosome size	RT		3	1.2	0.002	0.084
	GOTERM_BP_DIRECT	intracellular protein transport	RT		11	4.5	0.0022	0.088
	GOTERM_BP_DIRECT	response to organic cyclic compound	RT		12	4.9	0.0023	0.089
	GOTERM_BP_DIRECT	positive regulation of protein kinase B signaling	RT		9	3.7	0.0025	0.097
	GOTERM_BP_DIRECT	positive regulation of smooth muscle cell migration	RT		5	2	0.0027	0.1
	GOTERM_BP_DIRECT	protein refolding	RT		4	1.6	0.0028	0.1
	GOTERM_BP_DIRECT	response to radiation	RT		5	2	0.0034	0.12
	GOTERM_BP_DIRECT	synaptic vesicle recycling	RT		3	1.2	0.0038	0.13
	GOTERM_BP_DIRECT	regulation of complement activation	RT		3	1.2	0.0038	0.13
	GOTERM_BP_DIRECT	early endosome to late endosome transport	RT		4	1.6	0.0039	0.13
	GOTERM_BP_DIRECT	negative regulation of angiogenesis	RT		7	2.8	0.0041	0.14
	GOTERM_BP_DIRECT	positive regulation of protein localization to plasma membrane	RT		5	2	0.005	0.16
	GOTERM_BP_DIRECT	negative regulation of cell migration	RT		8	3.3	0.005	0.16
	GOTERM_BP_DIRECT	response to peptide hormone	RT		7	2.8	0.0054	0.17
	GOTERM_BP_DIRECT	response to ischemia	RT		6	2.4	0.0055	0.17
	GOTERM_BP_DIRECT	regulation of peptidyl-tyrosine phosphorylation	RT		4	1.6	0.0058	0.17
	GOTERM_BP_DIRECT	negative regulation of cell adhesion mediated by integrin	RT		3	1.2	0.0059	0.17
	GOTERM_BP_DIRECT	maintenance of postsynaptic specialization structure	RT		3	1.2	0.0059	0.17
	GOTERM_BP_DIRECT	mitotic cell cycle	RT		7	2.8	0.006	0.17
	GOTERM_BP_DIRECT	proteolysis	RT		15	6.1	0.006	0.17
	GOTERM_BP_DIRECT	positive regulation of wound healing	RT		4	1.6	0.0064	0.18
	GOTERM_BP_DIRECT	negative regulation of cell death	RT		6	2.4	0.0069	0.19
	GOTERM_BP_DIRECT	microtubule-based process	RT		4	1.6	0.007	0.19
	GOTERM_BP_DIRECT	cellular response to heat	RT		5	2	0.0071	0.19
	GOTERM_BP_DIRECT	retinal pigment epithelium development	RT		3	1.2	0.0072	0.19
	GOTERM_BP_DIRECT	viral RNA genome replication	RT		3	1.2	0.0072	0.19
	GOTERM_BP_DIRECT	response to electrical stimulus	RT		5	2	0.0075	0.19
	GOTERM_BP_DIRECT	cellular iron ion homeostasis	RT		5	2	0.0075	0.19
	GOTERM_BP_DIRECT	glutathione metabolic process	RT		5	2	0.0075	0.19
	GOTERM_BP_DIRECT	regulation of endocytosis	RT		4	1.6	0.0082	0.2
	GOTERM_BP_DIRECT	response to nutrient levels	RT		8	3.3	0.0082	0.2
	GOTERM_BP_DIRECT	response to progesterone	RT		5	2	0.0083	0.2
	GOTERM_BP_DIRECT	postsynaptic neurotransmitter receptor internalization	RT		3	1.2	0.0086	0.2
	GOTERM_BP_DIRECT	vascular smooth muscle cell differentiation	RT		3	1.2	0.0086	0.2
	GOTERM_BP_DIRECT	retina homeostasis	RT		4	1.6	0.0096	0.22
	GOTERM_BP_DIRECT	positive regulation of cell death	RT		5	2	0.0097	0.22
	GOTERM_BP_DIRECT	negative regulation of endopeptidase activity	RT		5	2	0.01	0.23
	GOTERM_BP_DIRECT	positive regulation of catalytic activity	RT		4	1.6	0.01	0.23
	GOTERM_BP_DIRECT	cellular response to interleukin-6	RT		4	1.6	0.01	0.23
	GOTERM_BP_DIRECT	cellular response to lipopolysaccharide	RT		10	4.1	0.012	0.25
	GOTERM_BP_DIRECT	response to oxidative stress	RT		7	2.8	0.012	0.25
	GOTERM_BP_DIRECT	maternal process involved in female pregnancy	RT		4	1.6	0.012	0.26
	GOTERM_BP_DIRECT	maintenance of gastrointestinal epithelium	RT		3	1.2	0.013	0.28
	GOTERM_BP_DIRECT	negative regulation of mitochondrial outer membrane permeabilization involved in apoptotic signaling pathway	RT		3	1.2	0.013	0.28
	GOTERM_BP_DIRECT	cellular response to interleukin-1	RT		6	2.4	0.013	0.28
	GOTERM_BP_DIRECT	response to estrogen	RT		6	2.4	0.014	0.29
	GOTERM_BP_DIRECT	positive regulation of peptidyl-tyrosine phosphorylation	RT		6	2.4	0.014	0.29
	GOTERM_BP_DIRECT	dendritic cell differentiation	RT		3	1.2	0.015	0.3
	GOTERM_BP_DIRECT	positive regulation of protein phosphorylation	RT		9	3.7	0.015	0.3
	GOTERM_BP_DIRECT	innate immune response	RT		12	4.9	0.016	0.31
	GOTERM_BP_DIRECT	neuromuscular process	RT		4	1.6	0.016	0.32
	GOTERM_BP_DIRECT	positive regulation of T cell mediated cytotoxicity	RT		4	1.6	0.016	0.32
	GOTERM_BP_DIRECT	positive regulation of cell proliferation	RT		15	6.1	0.017	0.32
	GOTERM_BP_DIRECT	response to mechanical stimulus	RT		6	2.4	0.018	0.34
	GOTERM_BP_DIRECT	positive regulation of G-protein coupled receptor protein signaling pathway	RT		3	1.2	0.019	0.36
	GOTERM_BP_DIRECT	positive regulation of fibroblast proliferation	RT		5	2	0.019	0.36
	GOTERM_BP_DIRECT	response to interleukin-1	RT		4	1.6	0.019	0.36
	GOTERM_BP_DIRECT	defense response	RT		4	1.6	0.02	0.37
	GOTERM_BP_DIRECT	response to gonadotropin	RT		3	1.2	0.021	0.38
	GOTERM_BP_DIRECT	angiogenesis	RT		8	3.3	0.021	0.38
	GOTERM_BP_DIRECT	negative regulation of cell proliferation	RT		12	4.9	0.022	0.38
	GOTERM_BP_DIRECT	tumor necrosis factor-mediated signaling pathway	RT		4	1.6	0.023	0.38
	GOTERM_BP_DIRECT	lysosomal transport	RT		3	1.2	0.023	0.38
	GOTERM_BP_DIRECT	response to glucocorticoid	RT		6	2.4	0.023	0.38
	GOTERM_BP_DIRECT	positive regulation of protein refolding	RT		2	0.8	0.024	0.38
	GOTERM_BP_DIRECT	regulation of phospholipase A2 activity	RT		2	0.8	0.024	0.38
	GOTERM_BP_DIRECT	negative regulation of cell activation	RT		2	0.8	0.024	0.38
	GOTERM_BP_DIRECT	protein transmembrane import into intracellular organelle	RT		2	0.8	0.024	0.38
	GOTERM_BP_DIRECT	positive regulation of endoribonuclease activity	RT		2	0.8	0.024	0.38
	GOTERM_BP_DIRECT	photoreceptor cell differentiation	RT		2	0.8	0.024	0.38
	GOTERM_BP_DIRECT	activation of membrane attack complex	RT		2	0.8	0.024	0.38
	GOTERM_BP_DIRECT	negative regulation of supramolecular fiber organization	RT		2	0.8	0.024	0.38
	GOTERM_BP_DIRECT	protein folding	RT		6	2.4	0.024	0.38
	GOTERM_BP_DIRECT	apoptotic process	RT		12	4.9	0.025	0.39
	GOTERM_BP_DIRECT	intracellular sequestering of iron ion	RT		3	1.2	0.025	0.39
	GOTERM_BP_DIRECT	negative regulation of smooth muscle cell migration	RT		3	1.2	0.025	0.39
	GOTERM_BP_DIRECT	glomerular filtration	RT		3	1.2	0.025	0.39
	GOTERM_BP_DIRECT	lysosome organization	RT		4	1.6	0.026	0.4
	GOTERM_BP_DIRECT	cellular response to beta-amyloid	RT		4	1.6	0.028	0.42
	GOTERM_BP_DIRECT	type B pancreatic cell proliferation	RT		3	1.2	0.028	0.42
	GOTERM_BP_DIRECT	platelet aggregation	RT		4	1.6	0.029	0.43
	GOTERM_BP_DIRECT	carbohydrate metabolic process	RT		6	2.4	0.03	0.44
	GOTERM_BP_DIRECT	cell migration	RT		9	3.7	0.03	0.44
	GOTERM_BP_DIRECT	regulation of protein ubiquitination	RT		3	1.2	0.03	0.44
	GOTERM_BP_DIRECT	synaptic vesicle endocytosis	RT		4	1.6	0.03	0.44
	GOTERM_BP_DIRECT	regulation of actin cytoskeleton organization	RT		5	2	0.031	0.45
	GOTERM_BP_DIRECT	negative regulation of cell adhesion	RT		4	1.6	0.032	0.45
	GOTERM_BP_DIRECT	positive regulation of apoptotic process	RT		11	4.5	0.033	0.46
	GOTERM_BP_DIRECT	positive regulation of protein secretion	RT		4	1.6	0.035	0.47
	GOTERM_BP_DIRECT	calcium-independent cell-matrix adhesion	RT		2	0.8	0.035	0.47
	GOTERM_BP_DIRECT	chaperone-mediated autophagy translocation complex disassembly	RT		2	0.8	0.035	0.47
	GOTERM_BP_DIRECT	positive regulation of cell activation	RT		2	0.8	0.035	0.47
	GOTERM_BP_DIRECT	cellular protein complex disassembly	RT		2	0.8	0.035	0.47
	GOTERM_BP_DIRECT	slow axonal transport	RT		2	0.8	0.035	0.47
	GOTERM_BP_DIRECT	response to growth hormone	RT		3	1.2	0.035	0.47
	GOTERM_BP_DIRECT	defense response to bacterium	RT		7	2.8	0.037	0.49
	GOTERM_BP_DIRECT	antibacterial humoral response	RT		4	1.6	0.038	0.49
	GOTERM_BP_DIRECT	cellular response to growth factor stimulus	RT		5	2	0.038	0.49
	GOTERM_BP_DIRECT	positive regulation of superoxide anion generation	RT		3	1.2	0.038	0.49
	GOTERM_BP_DIRECT	positive regulation of Ras protein signal transduction	RT		3	1.2	0.038	0.49
	GOTERM_BP_DIRECT	apoptotic cell clearance	RT		3	1.2	0.038	0.49
	GOTERM_BP_DIRECT	positive regulation of MAPK cascade	RT		7	2.8	0.039	0.5
	GOTERM_BP_DIRECT	response to iron ion	RT		3	1.2	0.041	0.51
	GOTERM_BP_DIRECT	positive regulation of proteolysis	RT		3	1.2	0.041	0.51
	GOTERM_BP_DIRECT	lipid metabolic process	RT		6	2.4	0.041	0.51
	GOTERM_BP_DIRECT	antimicrobial humoral immune response mediated by antimicrobial peptide	RT		5	2	0.041	0.51
	GOTERM_BP_DIRECT	cellular response to hypoxia	RT		7	2.8	0.042	0.52
	GOTERM_BP_DIRECT	response to hormone	RT		5	2	0.046	0.54
	GOTERM_BP_DIRECT	immune complex clearance	RT		2	0.8	0.047	0.54
	GOTERM_BP_DIRECT	negative regulation of cell projection organization	RT		2	0.8	0.047	0.54
	GOTERM_BP_DIRECT	chondroitin sulfate catabolic process	RT		2	0.8	0.047	0.54
	GOTERM_BP_DIRECT	positive regulation of lysosomal membrane permeability	RT		2	0.8	0.047	0.54
	GOTERM_BP_DIRECT	male germ cell proliferation	RT		2	0.8	0.047	0.54
	GOTERM_BP_DIRECT	negative regulation of endothelial cell chemotaxis	RT		2	0.8	0.047	0.54
	GOTERM_BP_DIRECT	regulation of eIF2 alpha phosphorylation by heme	RT		2	0.8	0.047	0.54
	GOTERM_BP_DIRECT	clathrin coat disassembly	RT		2	0.8	0.047	0.54
	GOTERM_BP_DIRECT	pinocytosis	RT		2	0.8	0.047	0.54
	GOTERM_BP_DIRECT	cellular response to transforming growth factor beta stimulus	RT		5	2	0.047	0.54
	GOTERM_BP_DIRECT	response to starvation	RT		4	1.6	0.047	0.54
	GOTERM_BP_DIRECT	epithelial cell differentiation	RT		5	2	0.049	0.55
	GOTERM_BP_DIRECT	G1/S transition of mitotic cell cycle	RT		4	1.6	0.049	0.55
	GOTERM_BP_DIRECT	positive regulation of bone resorption	RT		3	1.2	0.049	0.55

### Sheet: 4mf
Sublist	Category	Term	RT	Genes	Count	%	P-Value	Benjamini
	GOTERM_MF_DIRECT	cysteine-type endopeptidase inhibitor activity	RT		8	3.3	1.3e-06	0.00026
	GOTERM_MF_DIRECT	ADP binding	RT		8	3.3	1.5e-06	0.00026
	GOTERM_MF_DIRECT	integrin binding	RT		12	4.9	1.8e-06	0.00026
	GOTERM_MF_DIRECT	heparin binding	RT		12	4.9	5.6e-06	0.00061
	GOTERM_MF_DIRECT	receptor binding	RT		17	6.9	1.5e-05	0.0011
	GOTERM_MF_DIRECT	GDP-dissociation inhibitor binding	RT		4	1.6	1.6e-05	0.0011
	GOTERM_MF_DIRECT	protease binding	RT		10	4.1	3.8e-05	0.0021
	GOTERM_MF_DIRECT	serine-type endopeptidase activity	RT		12	4.9	3.9e-05	0.0021
	GOTERM_MF_DIRECT	C3HC4-type RING finger domain binding	RT		4	1.6	5.4e-05	0.0026
	GOTERM_MF_DIRECT	guanyl nucleotide binding	RT		4	1.6	0.00024	0.011
	GOTERM_MF_DIRECT	phosphoglycerate kinase activity	RT		3	1.2	0.00041	0.015
	GOTERM_MF_DIRECT	GDP binding	RT		7	2.8	0.00043	0.015
	GOTERM_MF_DIRECT	protein binding	RT		37	15	0.00058	0.019
	GOTERM_MF_DIRECT	calcium ion binding	RT		20	8.1	0.00064	0.02
	GOTERM_MF_DIRECT	fibronectin binding	RT		5	2	0.0008	0.023
	GOTERM_MF_DIRECT	endopeptidase inhibitor activity	RT		5	2	0.00089	0.024
	GOTERM_MF_DIRECT	GTPase activity	RT		12	4.9	0.0011	0.029
	GOTERM_MF_DIRECT	macromolecular complex binding	RT		19	7.7	0.0012	0.029
	GOTERM_MF_DIRECT	GTP binding	RT		13	5.3	0.0017	0.038
	GOTERM_MF_DIRECT	insulin-like growth factor binding	RT		4	1.6	0.0021	0.045
	GOTERM_MF_DIRECT	heparan sulfate proteoglycan binding	RT		4	1.6	0.0024	0.049
	GOTERM_MF_DIRECT	heat shock protein binding	RT		6	2.4	0.0025	0.049
	GOTERM_MF_DIRECT	ubiquitin protein ligase binding	RT		12	4.9	0.0026	0.049
	GOTERM_MF_DIRECT	hemoglobin binding	RT		3	1.2	0.0028	0.049
	GOTERM_MF_DIRECT	serine-type endopeptidase inhibitor activity	RT		7	2.8	0.0029	0.049
	GOTERM_MF_DIRECT	protein binding involved in protein folding	RT		5	2	0.003	0.049
	GOTERM_MF_DIRECT	complement component C3b binding	RT		3	1.2	0.0036	0.056
	GOTERM_MF_DIRECT	galactoside binding	RT		3	1.2	0.0036	0.056
	GOTERM_MF_DIRECT	misfolded protein binding	RT		4	1.6	0.0046	0.067
	GOTERM_MF_DIRECT	laminin binding	RT		4	1.6	0.0046	0.067
	GOTERM_MF_DIRECT	peptidase activity	RT		7	2.8	0.0066	0.091
	GOTERM_MF_DIRECT	peptide binding	RT		6	2.4	0.0067	0.091
	GOTERM_MF_DIRECT	structural constituent of cytoskeleton	RT		5	2	0.0079	0.1
	GOTERM_MF_DIRECT	extracellular matrix structural constituent	RT		5	2	0.0083	0.1
	GOTERM_MF_DIRECT	organic acid binding	RT		3	1.2	0.0083	0.1
	GOTERM_MF_DIRECT	small molecule binding	RT		5	2	0.0087	0.1
	GOTERM_MF_DIRECT	phosphatidylserine binding	RT		5	2	0.0092	0.11
	GOTERM_MF_DIRECT	enzyme binding	RT		13	5.3	0.01	0.12
	GOTERM_MF_DIRECT	disordered domain specific binding	RT		4	1.6	0.014	0.15
	GOTERM_MF_DIRECT	hydrolase activity	RT		8	3.3	0.015	0.15
	GOTERM_MF_DIRECT	peptidoglycan binding	RT		3	1.2	0.015	0.15
	GOTERM_MF_DIRECT	G-protein coupled receptor binding	RT		5	2	0.018	0.18
	GOTERM_MF_DIRECT	double-stranded RNA binding	RT		5	2	0.018	0.18
	GOTERM_MF_DIRECT	apolipoprotein binding	RT		3	1.2	0.018	0.18
	GOTERM_MF_DIRECT	cholesterol binding	RT		4	1.6	0.021	0.2
	GOTERM_MF_DIRECT	heme binding	RT		7	2.8	0.023	0.21
	GOTERM_MF_DIRECT	scaffold protein binding	RT		5	2	0.023	0.21
	GOTERM_MF_DIRECT	prostaglandin binding	RT		2	0.8	0.023	0.21
	GOTERM_MF_DIRECT	hemoglobin beta binding	RT		2	0.8	0.023	0.21
	GOTERM_MF_DIRECT	unfolded protein binding	RT		5	2	0.026	0.23
	GOTERM_MF_DIRECT	signaling receptor activity	RT		6	2.4	0.033	0.28
	GOTERM_MF_DIRECT	clathrin-uncoating ATPase activity	RT		2	0.8	0.035	0.28
	GOTERM_MF_DIRECT	denatured protein binding	RT		2	0.8	0.035	0.28
	GOTERM_MF_DIRECT	structural constituent of ribosome	RT		12	4.9	0.035	0.28
	GOTERM_MF_DIRECT	low-density lipoprotein particle receptor binding	RT		3	1.2	0.04	0.31
	GOTERM_MF_DIRECT	proton-transporting ATPase activity, rotational mechanism	RT		3	1.2	0.045	0.34
	GOTERM_MF_DIRECT	cGMP-stimulated cyclic-nucleotide phosphodiesterase activity	RT		2	0.8	0.046	0.34
	GOTERM_MF_DIRECT	protein-disulfide reductase activity	RT		2	0.8	0.046	0.34
	GOTERM_MF_DIRECT	A1 adenosine receptor binding	RT		2	0.8	0.046	0.34
	GOTERM_MF_DIRECT	mitogen-activated protein kinase binding	RT		3	1.2	0.048	0.35
	GOTERM_MF_DIRECT	hormone activity	RT		5	2	0.049	0.35

### Sheet: 4kegg
Sublist	Category	Term	RT	Genes	Count	%	P-Value	Benjamini
	KEGG_PATHWAY	Phagosome	RT		13	5.3	1.3e-05	0.0018
	KEGG_PATHWAY	Lysosome	RT		11	4.5	2e-05	0.0018
	KEGG_PATHWAY	Complement and coagulation cascades	RT		9	3.7	3.1e-05	0.0018
	KEGG_PATHWAY	Gap junction	RT		9	3.7	3.1e-05	0.0018
	KEGG_PATHWAY	Endocytosis	RT		14	5.7	0.00013	0.0061
	KEGG_PATHWAY	Amoebiasis	RT		8	3.3	0.00042	0.016
	KEGG_PATHWAY	Prion disease	RT		13	5.3	0.00048	0.016
	KEGG_PATHWAY	Salmonella infection	RT		12	4.9	0.00099	0.029
	KEGG_PATHWAY	Legionellosis	RT		6	2.4	0.0012	0.031
	KEGG_PATHWAY	Renin-angiotensin system	RT		5	2	0.0013	0.031
	KEGG_PATHWAY	Endocrine and other factor-regulated calcium reabsorption	RT		6	2.4	0.0015	0.031
	KEGG_PATHWAY	Other glycan degradation	RT		4	1.6	0.002	0.038
	KEGG_PATHWAY	Glycosaminoglycan degradation	RT		4	1.6	0.0027	0.046
	KEGG_PATHWAY	Ferroptosis	RT		5	2	0.0029	0.046
	KEGG_PATHWAY	Estrogen signaling pathway	RT		8	3.3	0.0029	0.046
	KEGG_PATHWAY	Tuberculosis	RT		9	3.7	0.0037	0.054
	KEGG_PATHWAY	Huntington disease	RT		12	4.9	0.0043	0.059
	KEGG_PATHWAY	Parkinson disease	RT		11	4.5	0.005	0.066
	KEGG_PATHWAY	Regulation of actin cytoskeleton	RT		10	4.1	0.0061	0.075
	KEGG_PATHWAY	Malaria	RT		5	2	0.0076	0.089
	KEGG_PATHWAY	Tight junction	RT		8	3.3	0.01	0.11
	KEGG_PATHWAY	Apelin signaling pathway	RT		7	2.8	0.013	0.14
	KEGG_PATHWAY	Staphylococcus aureus infection	RT		6	2.4	0.014	0.14
	KEGG_PATHWAY	Pathways of neurodegeneration - multiple diseases	RT		14	5.7	0.018	0.17
	KEGG_PATHWAY	African trypanosomiasis	RT		4	1.6	0.019	0.18
	KEGG_PATHWAY	Toxoplasmosis	RT		6	2.4	0.02	0.18
	KEGG_PATHWAY	Vasopressin-regulated water reabsorption	RT		4	1.6	0.024	0.21
	KEGG_PATHWAY	Leukocyte transendothelial migration	RT		6	2.4	0.027	0.23
	KEGG_PATHWAY	Lipid and atherosclerosis	RT		8	3.3	0.029	0.24
	KEGG_PATHWAY	Platelet activation	RT		6	2.4	0.034	0.26
	KEGG_PATHWAY	Relaxin signaling pathway	RT		6	2.4	0.036	0.27
	KEGG_PATHWAY	ECM-receptor interaction	RT		5	2	0.036	0.27
	KEGG_PATHWAY	Pathways in cancer	RT		14	5.7	0.042	0.3
	KEGG_PATHWAY	Sphingolipid metabolism	RT		4	1.6	0.045	0.31
	KEGG_PATHWAY	Ras signaling pathway	RT		8	3.3	0.049	0.33

### Sheet: 5
PG.ProteinAccessions	PG.Genes	PG.ProteinDescriptions	[110] 55.raw.PG.Quantity	[111] 55_20230904074145.raw.PG.Quantity	[112] 55_20230905140924.raw.PG.Quantity	AVERAGE	[140] 65.raw.PG.Quantity	[141] 65_20230905043517.raw.PG.Quantity	[142] 65_20230906110641.raw.PG.Quantity	AVERAGE	FC	P
A0A088DKH8;Q62893	Amhr2	Receptor protein serine/threonine kinase;Anti-Muellerian hormone type-2 receptor	2513.29	1007.58	1211.05	1577.31	4221.24	1745.13	6211.38	4059.25	2.57353	0.194248
A0A096MIU6;A0A0G2K9R6;B0K007;M0R4F7;M0RCJ0;P27645	LOC103694908;Fcgr2b;LOC100911825;Fcgr2a;Fcgr2a;Fcgr3	Low affinity immunoglobulin gamma Fc region receptor III-like;Fc fragment of IgG receptor IIb;Fc fragment of IgG receptor IIa;Fc fragment of IgG receptor IIa;Fc fragment of IgG receptor IIa;Low affinity immunoglobulin gamma Fc region receptor III	6638.55	5753.85	7356.26	6582.89	12717.2	17859.1	14514.3	15030.2	2.28322	0.0450078
A0A096MJ36	Ly6g6g	Lymphocyte antigen 6 complex, locus G6G (Fragment)	1310.81	0	807.321	706.043	667.865	2665.75	1303.91	1545.84	2.18944	0.478048
A0A096MJ41	Fam3b	FAM3 metabolism-regulating-signaling molecule B	7928.78	53811.4	20158.3	27299.5	32122.6	49475.7	1277680	453093	16.5971	0.413645
A0A096MJ68	Slpi	RCG32428, isoform CRA_a	32164.8	29401	34819.5	32128.4	14051.1	12154.5	13182.3	13129.3	0.408651	0.00495649
A0A096MJ90;F1LNW6	Ly6h	Lymphocyte antigen 6 family member H (Fragment);Lymphocyte antigen 6 complex, locus H (Predicted), isoform CRA_a	18660.2	9215.27	7096.33	11657.3	14388.4	10789.7	13962.2	13046.8	1.11919	0.707864
A0A096MJJ2;F1M4Q3	Hmcn1	Hemicentin 1 (Fragment);Hemicentin 1	1895.56	9300.89	2736.96	4644.47	1294.42	1299.21	3487.18	2026.94	0.43642	0.437452
A0A096MJM1;Q32PX6	Rhog	Ras homolog family member G (Fragment);Ras homolog family member G	0	0	0	0	0	0	0	0	#DIV/0!	#DIV/0!
A0A096MJP5	Eda2r	Ectodysplasin A2 isoform receptor (Predicted), isoform CRA_a	8824.43	9814.2	13050.6	10563.1	11311.3	10496	14570.7	12126	1.14796	0.0956326
A0A096MJP9;Q4V8J5	Ddi2	DNA damage-inducible 1 homolog 2	0	0	1325.87	441.956	0	0	0	0	0	0.42265
A0A096MJU9;D4A707	Lypd2	Ly6/Plaur domain containing 2 (Predicted), isoform CRA_b;Ly6/Plaur domain containing 2 (Predicted), isoform CRA_a	2729.79	1452.06	1148.28	1776.71	2351.26	0	2084.79	1478.68	0.832259	0.708172
A0A096MK10;F1LNV1	Selp	p-selectin	0	0	0	0	0	0	0	0	#DIV/0!	#DIV/0!
A0A096MK30;A0A1W2Q6E9	Msn	Moesin	36104.1	28540.7	36454.9	33699.9	36648.8	39451.2	30853.9	35651.3	1.05791	0.72468
A0A096MK73;P13668	Stmn1	Stathmin (Fragment);Stathmin	0	0	0	0	0	0	0	0	#DIV/0!	#DIV/0!
A0A096MKA3;Q68FU6;Q7TP53	Il2rg	Interleukin 2 receptor subunit gamma (Fragment);Interleukin 2 receptor subunit gamma;Ab2-183	0	0	0	0	0	0	0	0	#DIV/0!	#DIV/0!
A0A096MKE2;D4A719	Snx12	Sorting nexin 12	3981.39	0	0	1327.13	0	0	0	0	0	0.42265
A0A096MKH2	Vta1	Similar to RIKEN cDNA 1110059P08	10429	10647	15374.4	12150.1	14775.4	12300.1	16574.3	14549.9	1.19751	0.134492
A0A096P6L8	Fn1	Fibronectin	42704.1	36265.6	44122.4	41030.7	53032.4	52805.1	59714.5	55184	1.34494	0.0181281
A0A0A0MXT4;P70502	Slc21a4;Slco1a3	Solute carrier organic anion transporter family member;Solute carrier organic anion transporter family member 1A3	3135.24	1790.9	3467.38	2797.84	9566.8	6995.03	6548.28	7703.37	2.75332	0.0375753
A0A0A0MXV3;P97586	Cgref1	Cell growth regulator with EF hand domain 1, isoform CRA_b;Cell growth regulator with EF hand domain protein 1	3378.65	537.716	4887.55	2934.64	4111.54	4883.28	3157.64	4050.82	1.38035	0.591643
A0A0A0MXX5;D4A1J4	Bdh2	3-hydroxybutyrate dehydrogenase type 2	3761.45	3504.75	0	2422.07	3339.93	1979.37	2812.89	2710.73	1.11918	0.845088
A0A0A0MXY3;A0A0H2UHQ2;Q62762;Q62763	Csnk1g3;Csnk1g2;Csnk1g2;Csnk1g3	Non-specific serine/threonine protein kinase;Non-specific serine/threonine protein kinase;Casein kinase I isoform gamma-2;Casein kinase I isoform gamma-3	0	0	0	0	13657.9	0	0	4552.63	#DIV/0!	0.42265
A0A0A0MXY7;Q62997	;Gfra1	Uncharacterized protein;GDNF family receptor alpha-1	2688.16	659.604	942.726	1430.16	2472.29	0	906.069	1126.12	0.787408	0.242275
A0A0A0MY09;Q66HD0	Hsp90b1	Endoplasmin	0	0	0	0	0	0	1332.07	444.024	#DIV/0!	0.42265
A0A0A0MY16;Q1WIM2	Cadm2	Cell adhesion molecule 2	1693.55	0	0	564.515	0	0	939.814	313.271	0.554938	0.775321
A0A0A0MY22	Siae	Sialate O-acetylesterase	20129.2	19677.2	22109.1	20638.5	20299	18150.2	15162.3	17870.5	0.865881	0.326134
A0A0G2JSG6;P29410	Ak2	Adenylate kinase 2, mitochondrial;Adenylate kinase 2, mitochondrial	1980.81	1210.06	0	1063.62	0	0	0	0	0	0.206329
A0A0G2JSH5	Alb	Albumin	8004108	3.66836e+06	3.99089e+06	5.22112e+06	4.111e+06	3.20944e+06	4873278	4.06457e+06	0.778487	0.501462
A0A0G2JSH9	Prdx2	Peroxiredoxin-2	3988.19	5442.35	4735.99	4722.18	4852.13	8776.86	3673.98	5767.66	1.2214	0.497637
A0A0G2JSI1;Q9JLJ3	Aldh9a1	4-trimethylaminobutyraldehyde dehydrogenase	1869.39	1467.89	4353.31	2563.53	3134.93	2257.91	2595.02	2662.62	1.03865	0.925571
A0A0G2JSI4	Adgre5	Adhesion G protein-coupled receptor E5	9855.02	10230.8	14321.8	11469.2	12344.6	6288.8	10638.9	9757.44	0.850751	0.500986
A0A0G2JSJ2;Q4KM73	Cmpk1	UMP-CMP kinase	0	726.967	1125.55	617.504	6772.27	819.12	1483.06	3024.82	4.89846	0.385228
A0A0G2JSJ3;A0A0G2JVB0;Q07647	Slc2a3	Solute carrier family 2 (Facilitated glucose transporter), member 3;Solute carrier family 2, facilitated glucose transporter member 3;Solute carrier family 2, facilitated glucose transporter member 3	0	0	0	0	0	0	0	0	#DIV/0!	#DIV/0!
A0A0G2JSJ5;Q0PMD2	Antxr1	Anthrax toxin receptor 1	44815.5	42535.9	31317.3	39556.2	42805.2	28548	30066.8	33806.7	0.854648	0.298045
A0A0G2JSJ8;P17164	Fuca1	Alpha-L-fucosidase;Tissue alpha-L-fucosidase	51828.7	43030.8	51379.4	48746.3	54242.8	36903.6	64320	51822.1	1.0631	0.633092
A0A0G2JSK1	Serpina3c	RCG20603	562439	455223	536272	517978	3344.75	2059.21	4345.89	3249.95	0.0062743	0.00378688
A0A0G2JSK5	Itgb1	Integrin beta	6691.28	4789.56	7300.97	6260.6	8215.78	4707.4	7784.15	6902.44	1.10252	0.305771
A0A0G2JSL0;P28073	LOC100360846;Psmb6	Proteasome subunit beta;Proteasome subunit beta type-6	0	0	574.303	191.434	0	0	0	0	0	0.42265
A0A0G2JSL8;A0A0G2K6X9;Q64640	Adk	Adenosine kinase	1863.26	755.69	0	872.982	1896.95	0	0	632.316	0.724317	0.448937
A0A0G2JSM3;A0A0G2K9W2;D3ZFR7;Q66HS7	Pdlim3	PDZ and LIM domain 3, isoform CRA_a;PDZ and LIM domain protein 3;PDZ and LIM domain 3, isoform CRA_b;PDZ and LIM domain protein 3	1936.07	1104.11	1248.23	1429.47	3063.32	1347.81	2471.84	2294.32	1.60502	0.109125
A0A0G2JSP1	Umod	Uromodulin	268593	214717	247353	243554	158302	115621	174398	149440	0.613582	0.0135354
A0A0G2JSQ7;P00758	Klk1b3;Ngfg	Kallikrein 1;Kallikrein-1	2113849	1.63329e+06	1.94742e+06	1.89819e+06	1.95508e+06	1.55335e+06	2199602	1.90268e+06	1.00237	0.974786
A0A0G2JSR0;Q9R1Z0	Vdac3	Voltage-dependent anion-selective channel protein 3	2495.79	0	1908.68	1468.16	1951.66	0	1451.04	1134.23	0.772556	0.186529
A0A0G2JSR9;Q91ZS3	Sdf4	45 kDa calcium-binding protein	1001.48	905.559	2506.96	1471.33	2799.82	2472.44	2494.43	2588.9	1.75956	0.188471
A0A0G2JSS8;Q9R063	Prdx5	Peroxiredoxin-5;Peroxiredoxin-5, mitochondrial	8313.47	7016.51	6088.81	7139.6	2820.07	3610.77	5393.95	3941.6	0.552075	0.147925
A0A0G2JST1	Adgrg6	Adhesion G protein-coupled receptor G6	6050.78	4407	5367.96	5275.25	3657.33	2700.93	5600.16	3986.14	0.755631	0.242714
A0A0G2JST3;Q6IMF3	Krt1	Cytokeratin-1;Keratin, type II cytoskeletal 1	6291.42	5220.27	8613.29	6708.33	7356.28	8618.09	6523.29	7499.22	1.1179	0.668217
A0A0G2JSU6	Andpro	Cystatin-related protein 1	161957	175572	197269	178266	136633	107778	154796	133069	0.746463	0.0670793
A0A0G2JSV2;M0R3X6;P47727	Cbr1;LOC102556347;Cbr1	Carbonyl reductase (NADPH);Carbonyl reductase (NADPH);Carbonyl reductase [NADPH] 1	1369.08	0	0	456.361	0	0	862.297	287.432	0.629835	0.819164
A0A0G2JSV5;P46953	Haao	3-hydroxyanthranilate 3,4-dioxygenase;3-hydroxyanthranilate 3,4-dioxygenase	20031.2	7823.48	8512.6	12122.4	9345.78	9491.03	12044.4	10293.7	0.849147	0.721592
A0A0G2JSW0;P18666	Myl12b	Myosin regulatory light chain 12B	0	0	2910.49	970.162	3156.98	1970.82	652.822	1926.87	1.98614	0.619317
A0A0G2JSX3;Q80T22	Naglt1;Mfsd4b	Na+ dependent glucose transporter 1, isoform CRA_b;Sodium-dependent glucose transporter 1	840.389	9580.86	10187.1	6869.45	5690.75	5376.27	8601.73	6556.25	0.954406	0.917954
A0A0G2JSY6;Q03191	Tff3	Trefoil factor 3	46323	41177.9	34931.6	40810.8	43799.4	41189.1	53789.7	46259.4	1.13351	0.503986
A0A0G2JSZ2	Svs4	RCG32102, isoform CRA_a	10114.4	8620.44	10744.5	9826.45	6170.73	4662.19	7587.39	6140.1	0.624855	0.00511383
A0A0G2JSZ3;Q06880	Nbl1	Neuroblastoma suppressor of tumorigenicity 1	0	0	0	0	0	0	0	0	#DIV/0!	#DIV/0!
A0A0G2JSZ5;Q63081	Pdia6	Protein disulfide-isomerase A6	85267.6	925.947	0	28731.2	0	0	0	0	0	0.416415
A0A0G2JT15;A0A0G2JTX4;A0A140TAD8;O54902;Q4QR92	Slc11a2	Natural resistance-associated macrophage protein 2	2762.25	2324.38	3644.5	2910.38	2338.32	1777.05	3309.64	2475	0.850406	0.0194379
A0A0G2JT43;P43427	Slc2a5	Fructose transporter;Solute carrier family 2, facilitated glucose transporter member 5	1349.57	599.053	1299.46	1082.69	5803.5	4718.44	6912.09	5811.35	5.36749	0.00903011
A0A0G2JTB6;F1M9X4;Q811Q2	Clic6	Chloride intracellular channel protein;Chloride intracellular channel protein;Chloride intracellular channel protein 6	5320.89	0	2813.79	2711.56	5234.8	1903.72	4379.46	3839.33	1.41591	0.208
A0A0G2JTC1;D4A6Y0	Lilra5	Leukocyte immunoglobulin-like receptor A5	26878.5	19709.2	26288	24291.9	30180.3	20959.1	29808	26982.5	1.11076	0.0652355
A0A0G2JTC7	Svs5	RCG32245	4454.01	1686.37	2429.16	2856.51	1286.71	1474.71	2754.4	1838.61	0.643654	0.447485
A0A0G2JTE4;Q9EQX6	Pdgfc	Platelet-derived growth factor C	21720.3	17002.6	18539.3	19087.4	18893.3	14667.9	19339.9	17633.7	0.923841	0.329084
A0A0G2JTG4;A0A0G2JWF2;F1M195;F1M1Q7		Ig-like domain-containing protein	247274	220066	251813	239718	209773	176744	226792	204436	0.85282	0.0226199
A0A0G2JTH4;P97829	Cd47	Integrin-associated protein;Leukocyte surface antigen CD47	16661.4	10237.3	10170.2	12356.3	15473.9	11104.9	17568.8	14715.8	1.19096	0.458217
A0A0G2JTI8	Enpep	Aminopeptidase	8487.38	3872.35	4171.72	5510.49	3565.79	3656.13	7145.52	4789.15	0.869098	0.782878
A0A0G2JTJ5;F1M9C7;Q5XIK8	Ctdspl2	CTD small phosphatase-like protein 2	6956.85	4488.25	6458.12	5967.74	27678.3	24450.6	33738.9	28622.6	4.79622	0.0103541
A0A0G2JTL4;Q63116	Kit	Mast/stem cell growth factor receptor	4086.92	2430.77	1842.54	2786.74	2451.18	2157.81	3125.1	2578.03	0.925105	0.827564
A0A0G2JTS3;B2RZ78	Vps29	Vacuolar protein sorting-associated protein 29	0	0	0	0	2327.5	2648.18	2681.92	2552.53	#DIV/0!	0.001952
A0A0G2JTT2;A0A0G2JUQ5;O55012;Q498N4;Q66SY1;Q66WT9	Picalm	Phosphatidylinositol binding clathrin assembly protein, isoform CRA_a;Phosphatidylinositol binding clathrin assembly protein, isoform CRA_d;Phosphatidylinositol-binding clathrin assembly protein;Phosphatidylinositol binding clathrin assembly protein, isoform CRA_c;Clathrin-assembly lymphoid leukemia protein;Clathrin-assembly lymphoid myeloid leukemia protein	0	0	0	0	0	0	0	0	#DIV/0!	#DIV/0!
A0A0G2JTU2;P21581	Kitlg	Kit ligand	12350.7	4340.58	604.674	5765.31	12255.6	2897.08	7959.54	7704.08	1.33628	0.552008
A0A0G2JTW5;G3V8B6;O88761	Psmd1	26S proteasome non-ATPase regulatory subunit 1	0	0	0	0	0	0	56575.5	18858.5	#DIV/0!	0.42265
A0A0G2JTX5;A0A0G2K238;F1M7X5	Dpp4	Dipeptidyl peptidase 4	47102.4	39925	44396.8	43808	43898.1	37795.2	55461.2	45718.2	1.0436	0.71757
A0A0G2JTX6;D3ZPN6	Clec5a	C-type lectin domain-containing 5A	8984.03	13144.8	15035	12388	19651.5	14627.2	20531.2	18270	1.47482	0.157419
A0A0G2JU46;Q6AY61	Prss23	Serine protease 23	2894.89	0	2218.73	1704.54	3634.34	3181.28	3834.39	3550	2.08268	0.122788
A0A0G2JU49	Mtx1	Metaxin 1	10511922	0	17749894	9.42061e+06	4.01452e+06	2.04148e+06	4792174	3.61606e+06	0.383846	0.313198
A0A0G2JU71;F1LRE1	Gsr	Glutathione-disulfide reductase	4787.56	3223.83	0	2670.46	2351.47	0	2280.29	1543.92	0.578147	0.579454
A0A0G2JU92;A0A0G2JWP4;O88775	Emb	Embigin	0	0	0.684031	0.22801	0	0.639776	0	0.213259	0.935304	0.97272
A0A0G2JU96;A0A0G2JUA5	Ahnak	AHNAK nucleoprotein	1687.03	0	0	562.343	0	0	0	0	0	0.42265
A0A0G2JUB0;Q810F4	Fam3c	Protein FAM3C	14965.7	13903.4	18603.9	15824.3	14127.5	8459.03	17026.6	13204.4	0.834436	0.208035
A0A0G2JUD2;F7EPH4	Sar1a;Ppa1	Inorganic diphosphatase	669.122	505.031	354.745	509.632	0	0	0	0	0	0.0302966
A0A0G2JUD9;D3ZYK8	Mmp9	92 kDa gelatinase	0	17867.3	1312.05	6393.13	1048.22	0	0	349.406	0.0546534	0.416695
A0A0G2JUF6;P56574	Idh2	Isocitrate dehydrogenase [NADP];Isocitrate dehydrogenase [NADP], mitochondrial	0	0	2847.9	949.298	0	0	0	0	0	0.42265
A0A0G2JUN8;Q9JHW0	Psmb7	Proteasome subunit beta;Proteasome subunit beta type-7	523.664	2074.51	1525.24	1374.47	0	1218.35	0.393116	406.248	0.295566	0.0813335
A0A0G2JUT0;P14659	Hspa2	Heat shock-related 70 kDa protein 2	22209.6	0	0	7403.2	9939.65	0	0	3313.22	0.447538	0.42265
A0A0G2JUT1;A0A5H1ZRU4;Q6AYP5	Cadm1	Cell adhesion molecule 1	16578.8	12856.6	14166.2	14533.8	16538.2	12587.8	18852.1	15992.7	1.10038	0.461672
A0A0G2JUU7	Tubgcp3	Gamma-tubulin complex component	35557.6	29923.2	34805.4	33428.7	40702.7	33734.9	52305.8	42247.8	1.26382	0.180306
A0A0G2JUY3		Ig-like domain-containing protein	105075	83452.9	103781	97436.1	109945	69272.3	73280.4	84166.1	0.863807	0.323715
A0A0G2JUY4		Ig-like domain-containing protein	64059.7	60544.8	58768.1	61124.2	66095.1	56339.6	75017.2	65817.3	1.07678	0.519225
A0A0G2JV12;F1LPD0	Col15a1;LOC108348074	Collagen type XV alpha 1 chain;Collagen alpha-1(XV) chain-like	4417.16	4223.68	4376.47	4339.1	4525.14	3100.97	5197.28	4274.46	0.985103	0.919739
A0A0G2JV31;O54975	Xpnpep1	X-prolyl aminopeptidase (Aminopeptidase P) 1, soluble, isoform CRA_a;Xaa-Pro aminopeptidase 1	3556.22	2808.99	3664	3343.07	1063.02	3579.56	2293.1	2311.89	0.691547	0.394094
A0A0G2JV37	Ces2c	Carboxylic ester hydrolase	1350.9	1915.31	1535.2	1600.47	1745	1770.81	2377.4	1964.4	1.22739	0.33013
A0A0G2JV42		Ig-like domain-containing protein	328962	254243	273070	285425	731130	251531	339696	440786	1.54431	0.339907
A0A0G2JV81;A0A0G2K9H8;P61206;P84079	Arf3;Arf3;Arf3;Arf1	ADP-ribosylation factor 3;ADP-ribosylation factor 3;ADP-ribosylation factor 3;ADP-ribosylation factor 1	12870.1	11514.5	11126.2	11836.9	11585.4	9824.28	15255.2	12221.6	1.0325	0.856484
A0A0G2JVA4;D3ZQR7;G3V9I0	Plod2	Procollagen-lysine 5-dioxygenase	3859.44	2779.83	7309.54	4649.6	5420.27	34604.7	49164.5	29729.8	6.39405	0.174191
A0A0G2JVB2;D4AC02	Scube2	Signal peptide, CUB domain and EGF-like domain-containing 2;Signal peptide, CUB domain and EGF-like domain-containing 2	1116.3	1026.03	2832.99	1658.44	1203.56	2038.66	1996.97	1746.4	1.05304	0.884238
A0A0G2JVD6	Kmt2d	[Histone H3]-lysine(4) N-methyltransferase	0	33149.1	34060.7	22403.3	0	3200.14	0	1066.71	0.0476141	0.185183
A0A0G2JVE6	Anpep	Aminopeptidase	42812.2	28842.1	39257.9	36970.7	36506.8	26466.1	35398	32790.3	0.886926	0.0675756
A0A0G2JVG3	Pkm	Pyruvate kinase	0	1187.96	0	395.987	0	0	0	0	0	0.42265
A0A0G2JVL6	Ndufa8	NADH dehydrogenase [ubiquinone] 1 alpha subcomplex subunit 8	0	0	0	0	0	0	0	0	#DIV/0!	#DIV/0!
A0A0G2JVN2;G3V8G7;Q9JLS4	Sfrp4	Secreted frizzled-related protein 4	4187.33	6641.49	8137.05	6321.96	4898.78	8346.47	4327.41	5857.55	0.926541	0.810019
A0A0G2JVP4;F1LM30;F1LPW0	Ighm	Immunoglobulin heavy constant mu	6033.52	4845.62	5814.37	5564.5	2618.52	1765.68	3875.38	2753.19	0.494777	0.0243357
A0A0G2JVP8	Gba3	Glucosylceramidase beta 3	2660.07	1729.44	1679.69	2023.07	669.763	807.896	1510.05	995.903	0.492273	0.191262
A0A0G2JVT5;A0A0G2K7S7;Q6MG19	Ddr1	Receptor protein-tyrosine kinase (Fragment);Receptor protein-tyrosine kinase;Receptor protein-tyrosine kinase	2270.01	11461.2	9205	7645.41	7203.06	3117.38	3791.43	4703.96	0.615266	0.54111
A0A0G2JVT6		Uncharacterized protein	34241.4	20144	17407.9	23931.1	7792.25	4524.51	8978.49	7098.42	0.296619	0.0846848
A0A0G2JVV1;Q0H8B9	Clec2g;Clec2d11	C-type lectin domain family 2, member G;C-type lectin domain family 2 member D11	3649.25	4041.42	3311.78	3667.48	1741.5	1548.16	1555.12	1614.93	0.440337	0.0117657
A0A0G2JVW1;P24594	Igfbp5	Insulin-like growth factor-binding protein 5	5734.11	4166.01	5595.99	5165.37	25509.1	7508.79	26588.8	19868.9	3.84656	0.122821
A0A0G2JW29;G3V9N9	Man1a1	alpha-1,2-Mannosidase;alpha-1,2-Mannosidase	1184.42	4024.53	3114.85	2774.6	0	1948.82	3691.45	1880.09	0.677607	0.369785
A0A0G2JW41		Ig-like domain-containing protein	68842.2	64626	72109.1	68525.8	56047.2	49650.8	68837	58178.3	0.848999	0.102397
A0A0G2JW72;D4A1H0	Atp6v0a4	V-type proton ATPase subunit a	2402.35	0	2029.28	1477.21	0	3368.18	1471.92	1613.37	1.09217	0.943507
A0A0G2JWA8;A0A0G2K9T4	Macf1	Microtubule-actin cross-linking factor 1	629835	473700	589285	564274	303191	221546	621450	382062	0.677087	0.237498
A0A0G2JWB6	Pxdn	Peroxidase	0	0	0	0	0	739.872	0	246.624	#DIV/0!	0.42265
A0A0G2JWD0;Q91XN5	Prom1	Prominin 1	23975.6	16077.5	17695.7	19249.6	32915.7	22193.7	31184	28764.5	1.49429	0.0473493
A0A0G2JWT7	LOC100910650	Uncharacterized LOC100910650	3321.48	1065.15	2724.34	2370.32	2539.1	2133.21	5623.5	3431.94	1.44788	0.42307
A0A0G2JWW9;A0A0G2JZL2	Akp3	Alkaline phosphatase	0	0	0	0	0	0	0	0	#DIV/0!	#DIV/0!
A0A0G2JWX0		Ig-like domain-containing protein	368289	309879	324889	334352	587803	459319	708746	585290	1.75052	0.0688244
A0A0G2JWX4;Q6IG02	Krt2	Keratin, type II cytoskeletal 2 epidermal;Keratin, type II cytoskeletal 2 epidermal	2653.26	3913.32	4955.05	3840.54	11508	7107.43	10179.3	9598.23	2.49919	0.0736716
A0A0G2JWX9	Clca1	Chloride channel accessory 1	93613	187010	170257	150293	160176	198365	51935.6	136826	0.910391	0.828774
A0A0G2JX26;E9PTR8;Q6AZ69	Slc17a3	Solute carrier family 17 (Sodium phosphate), member 3, isoform CRA_b;Solute carrier family 17 (Sodium phosphate), member 3, isoform CRA_a;Slc17a3 protein	0	0	0	0	2007.92	0	3428.3	1812.07	#DIV/0!	0.210023
A0A0G2JX36		Ig-like domain-containing protein	7333.11	5309.45	5158.95	5933.84	98935.8	111611	103110	104552	17.6197	0.00185761
A0A0G2JX56;P60905	Dnajc5	DnaJ (Hsp40) homolog, subfamily C, member 5, isoform CRA_a;DnaJ homolog subfamily C member 5	0	0	833.723	277.908	0	352.334	0	117.445	0.422604	0.692934
A0A0G2JX64;A0A0G2K7F7;P04692;Q91XN6	Tpm1	Tropomyosin 1, alpha, isoform CRA_i;Tropomyosin alpha-1 chain;Tropomyosin alpha-1 chain;Tropomyosin 1, alpha, isoform CRA_h	7972.94	3771.52	1949.31	4564.59	6512.35	5412.27	4328.37	5417.66	1.18689	0.543695
A0A0G2JX78;Q6AXN7	Nt5c1b	5'-nucleotidase, cytosolic IB;5'-nucleotidase, cytosolic IB	609.405	0	0	203.135	0	0	0	0	0	0.42265
A0A0G2JXB1;A0A0G2JXN6;P08699	Lgals3	Galectin;Galectin;Galectin-3	3479.9	2187.52	1685.57	2451	2358.93	2243.64	2224.38	2275.65	0.928459	0.756057
A0A0G2JXB7		Ig-like domain-containing protein	1601.69	413.554	0	671.749	0	0	0	0	0	0.296646
A0A0G2JXD9	Dop1b	DOP1 leucine zipper-like protein B	0	0	0	0	0	0	0	0	#DIV/0!	#DIV/0!
A0A0G2JXE0;A0A0G2JXI9;D3ZNH4;D3ZWM5;G3V8B3;G3V9C7;M0R4L7;Q00715	LOC102549061;Hist1h2bo;Hist1h2bo;Hist1h2bd;Hist1h2bq;Hist1h2bk;Hist1h2bl;	Histone H2B;Histone H2B;Histone H2B;Histone H2B;Histone H2B;Histone H2B;Histone H2B;Histone H2B type 1	13000.1	0	5455.92	6152	14430.9	6167.04	15479.8	12025.9	1.9548	0.141853
A0A0G2JXF0		Ig-like domain-containing protein	163179	121667	146849	143898	170015	130985	179929	160309	1.11405	0.188784
A0A0G2JXH3;Q6X936	Kirrel1	Kin of IRRE-like protein 1	2462.48	3070.68	2948.99	2827.38	7692.41	6637.36	11279.7	8536.5	3.01922	0.0549108
A0A0G2JXH6;Q6IG03	Krt73	Keratin, type II cytoskeletal 73;Keratin, type II cytoskeletal 73	929.96	0	0	309.987	0	0	1078.98	359.659	1.16024	0.939601
A0A0G2JXI1	F5	Coagulation factor V	91896.7	74087.5	85068	83684.1	90540.1	71037.5	101359	87645.5	1.04734	0.587392
A0A0G2JXJ3;D3ZZ49	Fam3d	FAM3 metabolism-regulating-signaling molecule D	11054.8	7829.36	8226.76	9036.96	10885.8	9028.07	12008.6	10640.8	1.17748	0.300406
A0A0G2JXL5		Uncharacterized protein	608.856	0	0	202.952	0	0	1456.92	485.642	2.39289	0.689915
A0A0G2JXN4;D3ZH29;Q64625	Gpx6	Glutathione peroxidase;Glutathione peroxidase;Glutathione peroxidase 6	31176.7	21067.7	22814.7	25019.7	25997.5	18630.5	36890.4	27172.8	1.08606	0.754573
A0A0G2JXP0;M0RDF0		Ig-like domain-containing protein	33007.7	24234.6	31602.2	29614.8	27923	20172	27713.2	25269.4	0.853268	0.00728736
A0A0G2JXT3;F1LND7;P05369;Q7TPK0	Fdps	Farnesyl pyrophosphate synthase;Farnesyl pyrophosphate synthase;Farnesyl pyrophosphate synthase;Ac2-125	272.975	1813.25	1112.85	1066.36	837.28	0	0	279.093	0.261726	0.380493
A0A0G2JXT8;D4A8D5	Flnb	Filamin B	2678.57	5223.07	7515.9	5139.18	8218.92	5742.91	5771.17	6577.67	1.27991	0.572767
A0A0G2JXU8;D3ZYK4;Q5EGZ1	Ace2	Angiotensin-converting enzyme;Angiotensin-converting enzyme;Angiotensin-converting enzyme 2	2334.28	848.617	1735.08	1639.32	2163.99	1594.17	2068.66	1942.28	1.1848	0.371089
A0A0G2JXY4;D3ZBQ6	LOC103693605;Car15	Carbonic anhydrase	3800.55	10034.7	5923.36	6586.21	5680.19	7841.29	13430.2	8983.88	1.36404	0.48369
A0A0G2JXY6;Q00954	Scn1b	Sodium channel subunit beta-1	0	0	0	0	0	0	0	0	#DIV/0!	#DIV/0!
A0A0G2JXZ9	Ptprj	Protein-tyrosine-phosphatase	19443	17934.3	21899.5	19758.9	23048.7	17583.3	25807.5	22146.5	1.12084	0.223959
A0A0G2JY19;P97523	Met	HGF/SF receptor;Hepatocyte growth factor receptor	0	0	0.397659	0.132553	0	0	900.617	300.206	2264.8	0.42265
A0A0G2JY31;A0A0G2JZ73;P17475	Serpina1	Alpha-1-antiproteinase	325692	219251	351019	298654	209092	174405	235933	206477	0.691357	0.0600581
A0A0G2JY48;F1MAJ0	Ephb2	Receptor protein-tyrosine kinase	9861.89	7651.73	9022.23	8845.28	6360.41	4842.07	6233.48	5811.99	0.657072	0.00590708
A0A0G2JY98		Ig-like domain-containing protein	9876.95	13118	19591.4	14195.4	8486.98	11400.3	16156.3	12014.5	0.846365	0.0751489
A0A0G2JYA3;D3ZNG3	Sppl2a	Signal peptide peptidase-like 2A	0	2881.03	4846.9	2575.98	3065.11	2887.93	4043.79	3332.28	1.2936	0.586583
A0A0G2JYB5	Plscr2	Phospholipid scramblase	104117	40865.1	43837.5	62939.9	77138.2	2873.87	5114.84	28375.6	0.450837	0.0118631
A0A0G2JYC4	LOC100361907	Complement factor H-related protein B	4479.04	2377.03	3027.12	3294.4	6566.1	2617.67	3067.72	4083.83	1.23963	0.349285
A0A0G2JYC9	Nrg4	Neuregulin 4	0	0	0	0	0	0	0	0	#DIV/0!	#DIV/0!
A0A0G2JYF9	Matn3	Matrilin 3	0	0	8924.02	2974.67	4914.58	3110.87	3818	3947.81	1.32714	0.782221
A0A0G2JYP3;D3ZM54	LOC679087;Rbm12b	Similar to swan;RNA-binding motif protein 12B	8501.06	3499.09	6297.31	6099.15	7116.81	5771.51	9453.44	7447.25	1.22103	0.434369
A0A0G2JYW3;P08081	Clta	Clathrin light chain;Clathrin light chain A	0	0	1804.37	601.457	0	51674.3	31676.5	27783.6	46.1938	0.211209
A0A0G2JZ18	Ptx4	Pentraxin 4	7316.04	5986.63	9498.67	7600.45	6867.24	5076.59	6610.9	6184.91	0.813756	0.198987
A0A0G2JZ40;D4ABJ4	Reck	RCG54895, isoform CRA_a;RCG54895, isoform CRA_b	1429.03	1773.57	1166.53	1456.37	3116.58	2531.14	3379.93	3009.22	2.06624	0.0675988
A0A0G2JZG3;O70215	Klrk1	Killer cell lectin-like receptor subfamily K member 1;NKG2-D type II integral membrane protein	1366.62	989.775	0	785.463	1743.4	1922	3040.08	2235.16	2.84566	0.21583
A0A0G2JZH0	Cab39	Calcium-binding protein 39	3169.5	2484.43	1920.73	2524.89	2711.05	1746.55	2704.35	2387.32	0.945514	0.796326
A0A0G2JZL9;Q6AYD4	Esam	Endothelial cell-selective adhesion molecule	94015.6	70369.1	87305	83896.5	98503.5	66143.9	94792.2	86479.9	1.03079	0.538626
A0A0G2JZN1		Ig-like domain-containing protein	39119.9	25369.2	17531.5	27340.2	18311.9	8657.49	73733.3	33567.6	1.22777	0.826635
A0A0G2JZS9		Ig-like domain-containing protein	52313.6	35374.5	90210.8	59299.6	68347.7	45801	73822.8	62657.2	1.05662	0.769108
A0A0G2JZV7		Ig-like domain-containing protein	363861	305359	359961	343061	336545	273999	383663	331402	0.966017	0.578165
A0A0G2JZY6;A0A0G2K8W9;G3V6S0	Sptbn1	Spectrin beta chain	0	16124.4	18316.7	11480.4	2389.67	38426.6	53748	31521.4	2.74568	0.172224
A0A0G2JZZ0	Adgrf5	Adhesion G protein-coupled receptor F5	19512.9	14834.3	20403.3	18250.2	20026.8	17511.5	38925.8	25488	1.39659	0.330398
A0A0G2K013;Q9QXQ0	Actn4	Alpha-actinin-4	2365.24	2870.4	818.334	2017.99	1890.57	2018.25	2947.79	2285.53	1.13258	0.802155
A0A0G2K014;Q5XI38	Lcp1	Lymphocyte cytosolic protein 1	0	0	2277.42	759.142	0	0	0	0	0	0.42265
A0A0G2K022;I6L9G5	Rcn3	Reticulocalbin-3	0	0	0	0	0	43069.3	22209.3	21759.5	#DIV/0!	0.222248
A0A0G2K047;D3ZGU2	Acss3	Acyl-CoA synthetase short-chain family member 3, mitochondrial;Acyl-CoA synthetase short-chain family member 3, mitochondrial	17164.8	12852	25770	18595.6	40588.6	24085.3	43189.5	35954.5	1.93349	0.0387283
A0A0G2K064;A0A0G2K163;G3V9T9;P81718	Ptpn6	Tyrosine-protein phosphatase non-receptor type;Tyrosine-protein phosphatase non-receptor type;Tyrosine-protein phosphatase non-receptor type;Tyrosine-protein phosphatase non-receptor type 6	0	0	3230.51	1076.84	0	0	0	0	0	0.42265
A0A0G2K085;D3Z895	Layn	Layilin	9027.26	7898.97	10020.8	8982.35	7109.96	6329.2	8341.09	7260.09	0.808261	0.00352704
A0A0G2K099		ATP synthase F1 subunit alpha	14943.4	11379.7	11810.9	12711.3	12958	9110.4	9616.22	10561.5	0.830876	0.00155863
A0A0G2K0N6		Ig-like domain-containing protein	234008	181533	224312	213284	376706	307559	237866	307377	1.44116	0.14613
A0A0G2K0Q7;D3ZFU9	Mylk	Myosin light chain kinase, smooth muscle;Myosin light chain kinase, smooth muscle	3252.04	3750.17	7703.9	4902.04	3415.82	6585.28	9373.32	6458.14	1.31744	0.181814
A0A0G2K0Q8;D3ZEV8	Susd2	Sushi domain-containing 2;Sushi domain containing 2 (Predicted), isoform CRA_a	23263.1	19202.4	23126.1	21863.9	22603.5	13322.3	19377.2	18434.4	0.843143	0.151975
A0A0G2K0T2;P28648	Cd63	Tetraspanin;CD63 antigen	6908.43	4304.07	7698.57	6303.69	3667.71	2178.84	5827.19	3891.25	0.617297	0.0290733
A0A0G2K0V8;Q63525	LOC100911422;Nudc	Nuclear distribution protein C homolog;Nuclear migration protein nudC	36422.6	0	35429.8	23950.8	5763.56	4508.21	6401.17	5557.65	0.232044	0.24972
A0A0G2K0W3;D4A383	Ttyh3	Protein tweety homolog	6740.74	3443.78	6420.64	5535.05	5212.53	3451.19	4531.41	4398.38	0.79464	0.189786
A0A0G2K0W9	Psma7	Proteasome subunit alpha type	1695.06	1602.13	1304.89	1534.03	0	0	1065.15	355.049	0.231449	0.129071
A0A0G2K135;Q9WUW3	Cfi	Complement factor I	9152.63	7843.15	11144.3	9380.02	13401.1	7750.58	12107.8	11086.5	1.18192	0.32168
A0A0G2K151;P02650	Apoe	Apolipoprotein E	40086.1	39126.8	45607.3	41606.7	27619.1	24024.6	39814.6	30486.1	0.732721	0.0568263
A0A0G2K176	Sbp	Prostatic spermine-binding protein	288109	303857	333765	308577	236836	185011	269828	230558	0.747166	0.0639543
A0A0G2K1A2	Mpo	Myeloperoxidase	0	0	0	0	0	0	0	0	#DIV/0!	#DIV/0!
A0A0G2K1E2	Itga5	Integrin alpha 5 (Mapped)	0	0	0	0	0	0	0	0	#DIV/0!	#DIV/0!
A0A0G2K1F0		Ig-like domain-containing protein	879.131	5049.85	17459.8	7796.25	2822.14	3384.02	12872.1	6359.41	0.815701	0.526265
A0A0G2K1G5;A0A0G2KAU7;F1M7L7;O35806	Ltbp2	Latent transforming growth factor beta binding protein 2, isoform CRA_a;Latent-transforming growth factor beta-binding protein 2;Latent transforming growth factor beta binding protein 2, isoform CRA_b;Latent-transforming growth factor beta-binding protein 2	0	11776.8	0	3925.61	3602.32	1315.17	0	1639.16	0.417557	0.642077
A0A0G2K1J5;F7F9U6;P30427;Q6S395;Q6S396;Q6S399;Q6S3A0;Q6S3A3;Q6S3A4;Q6S3A5	Plec	Plectin	30504.8	18923.7	11535.7	20321.4	16413.8	30534.4	0	15649.4	0.770095	0.625315
A0A0G2K1L0	Tnc	Tenascin C	60654.8	56177.7	62947.5	59926.7	50122.5	35867.3	86810.4	57600.1	0.961176	0.878102
A0A0G2K1L8	Basp1	Brain acid soluble protein 1	10641.2	6555.95	8110.55	8435.9	11288.1	5229.51	6571.42	7696.35	0.912333	0.399282
A0A0G2K1P2;Q5RJL6	Metrnl	Meteorin-like protein	2468.71	3477.33	2298.74	2748.26	3944.01	2431.25	2897.85	3091.03	1.12473	0.688372
A0A0G2K1S6;F1LQQ1;P13697	Me1	Malic enzyme;Malic enzyme;NADP-dependent malic enzyme	0	0	0	0	0	0	0	0	#DIV/0!	#DIV/0!
A0A0G2K1U8;P55091	Ctrc	Chymotrypsin-C	2217.64	1467.4	1773.67	1819.57	618.684	0	0	206.228	0.113339	0.00300928
A0A0G2K210;F1LSN4	Fgfr3	Fibroblast growth factor receptor	3775.88	0	0	1258.63	3890.34	4927.37	5010.14	4609.28	3.66215	0.174237
A0A0G2K227;P31643	Slc6a6	Transporter;Sodium- and chloride-dependent taurine transporter	0	0	0	0	1659.57	1799.37	1298.19	1585.71	#DIV/0!	0.00875053
A0A0G2K230;D3ZZI6	Dsc3	Desmocollin 3	16344.8	14698.2	16351.2	15798	15685.9	12843.9	17735.5	15421.8	0.976183	0.729135
A0A0G2K293;D4A2V0;Q9Z0J8	Negr1	Neuronal growth regulator 1	864.124	0	754.342	539.489	948.06	468.966	2852.22	1423.08	2.63783	0.288601
A0A0G2K2B6;Q9Z0T0	Tpmt	Thiopurine S-methyltransferase	1813.47	1264.66	544.952	1207.69	4447.68	2493.09	3932.1	3624.29	3.001	0.0621997
A0A0G2K2E1	RT1-A1	RT1 class Ia, locus A1	149612	129625	166331	148522	133782	114734	150054	132857	0.894524	0.00067925
A0A0G2K2H0;E9PSX9;E9PSY0	Axl	Receptor protein-tyrosine kinase	15620.3	12504.7	16717.3	14947.5	16703.9	12681.7	19276.8	16220.8	1.08519	0.208082
A0A0G2K2L1;Q9WTQ2	Podxl	Podocalyxin	89278	68516	82868.5	80220.8	96502.7	70322.1	100360	89061.6	1.1102	0.194529
A0A0G2K2M9	Srrm2	Serine/arginine repetitive matrix 2	35651.3	17332.9	32376.2	28453.5	0	3658.55	4284.39	2647.65	0.0930519	0.0571078
A0A0G2K2P5;F1M4A0	Tjp1	Tight junction protein ZO-1;Tight junction protein 1 (Predicted)	46006.1	30843.3	43890.2	40246.6	39520.4	45446	66176.1	50380.8	1.25181	0.359889
A0A0G2K2P7;P80201	Acvr1	Serine/threonine-protein kinase receptor;Activin receptor type-1	1856.16	1921.02	2257.07	2011.42	2331.92	784.474	0	1038.8	0.516451	0.344878
A0A0G2K2R5	Efemp2	EGF-containing fibulin extracellular matrix protein 2	8047.67	4697.81	2870.24	5205.24	3020.76	2618.71	4075.69	3238.39	0.62214	0.388591
A0A0G2K2V6;Q6IFW6	Krt10	Keratin, type I cytoskeletal 10;Keratin, type I cytoskeletal 10	12402.9	6934.13	10189	9842	21926.6	17403.9	22799.3	20710	2.10424	0.00698374
A0A0G2K2W0;D3ZTG5	Ptprb	Protein-tyrosine-phosphatase	5656.7	4716.23	4698.73	5023.89	4431.4	5039.57	5728.9	5066.62	1.00851	0.954676
A0A0G2K2W1		PA14 domain-containing protein	0	0	0	0	0	0	0	0	#DIV/0!	#DIV/0!
A0A0G2K2Y3;Q4KMA8;Q9JJ22	Erap1	Aminopeptidase;Aminopeptidase;Endoplasmic reticulum aminopeptidase 1	2373.05	1119.8	1330.78	1607.88	1213.52	0	2133.94	1115.82	0.693971	0.526776
A0A0G2K321;P29293	Acr	Acrosin	0	0	0	0	0	0	0	0	#DIV/0!	#DIV/0!
A0A0G2K332;F1MAE7		Ig-like domain-containing protein	5348.1	4097.16	18327.1	9257.46	4871.08	6165.01	3196.81	4744.3	0.512484	0.488362
A0A0G2K392;A2VCV7	Masp2	Man0-binding lectin serine protease 2;Man0-binding lectin serine peptidase 2	7041.76	5268.1	7934.08	6747.98	29829.4	4029.01	27615	20491.1	3.03663	0.210107
A0A0G2K398;F8WFK6;P36970	Gpx4	Glutathione peroxidase;Glutathione peroxidase;Phospholipid hydroperoxide glutathione peroxidase	0	0	0	0	0	0	0	0	#DIV/0!	#DIV/0!
A0A0G2K3C5;P18757;Q9EQS4	Cth;Cth;LOC103691744	Cystathionine gamma-lyase	3210.81	1546.54	2226.61	2327.99	4943.75	4302.95	5993.97	5080.22	2.18224	0.0426427
A0A0G2K3G0;A0A0G2K9Y5;Q99PS8	Hrg	Histidine-rich glycoprotein	13828	14503.6	22201.7	16844.4	21375.5	19198.7	24436.7	21670.3	1.2865	0.0880186
A0A0G2K3I3;D3ZJR7	Dsc2	Desmocollin 2	143438	111177	132812	129142	105192	88101.2	115264	102853	0.796428	0.0511759
A0A0G2K3N2;F1M0B5	Cd84	CD84 molecule	3434.63	4845.68	5619.27	4633.19	5229.57	1534.04	3679.96	3481.19	0.751359	0.529039
A0A0G2K3W2	F5	Coagulation factor V	68530.1	52995.7	64851.8	62125.9	63190.3	45655.2	69466	59437.2	0.956722	0.542663
A0A0G2K3Y5;A0A0G2KBC4;D4ACA7	Csf1r	Macrophage colony-stimulating factor 1 receptor;Receptor protein-tyrosine kinase;Receptor protein-tyrosine kinase	3738.79	3530.04	2186.19	3151.67	4421.2	4475.93	5152.81	4683.31	1.48598	0.167768
A0A0G2K3Z9;Q63716	;Prdx1	Peroxiredoxin-1	11121	8987.56	7854.34	9320.96	10682.9	9212.56	12140.9	10678.8	1.14567	0.45494
A0A0G2K405;P12368	Prkar2a	cAMP-dependent protein kinase type II-alpha regulatory subunit	0	0	0	0	0	0	0	0	#DIV/0!	#DIV/0!
A0A0G2K423	Ghr	Growth hormone receptor	6519.95	4944.57	7445.28	6303.27	3554.62	4934.98	7437.39	5309	0.842261	0.419249
A0A0G2K447	Shisa5	Protein shisa-5	0	0	0	0	0	1548.62	0	516.206	#DIV/0!	0.42265
A0A0G2K458		Ig-like domain-containing protein	35548.4	72706.4	13042.2	40432.3	28641	37624	33546.1	33270.4	0.822866	0.699041
A0A0G2K4B4;P20646	Acpp	Acid phosphatase, prostate;Prostatic acid phosphatase	9965.04	8873.98	6398.02	8412.35	0	0	11981.2	3993.73	0.474746	0.470892
A0A0G2K4I8;F1M4R1		Ig-like domain-containing protein	60706.7	48535.2	53197.3	54146.4	33429.8	25644.4	39869	32981.1	0.60911	0.0358328
A0A0G2K4K2		Ig-like domain-containing protein	267722	242759	274052	261511	249761	165737	292716	236071	0.902722	0.457764
A0A0G2K4K4;G3V6U1;P55016;Q5PQV1	Slc12a1	Solute carrier family 12 member 1;RCG26347, isoform CRA_d;Solute carrier family 12 member 1;RCG26347, isoform CRA_c	2941.32	1309.14	853.511	1701.32	6832.36	4356.01	5255.72	5481.37	3.22182	0.0107529
A0A0G2K4M4;A0A0G2K7A3;A0A0G2KAF5	Egf	Pro-epidermal growth factor	1.72196e+06	1367605	1.70596e+06	1.59851e+06	1.69782e+06	1248963	1.71635e+06	1.55438e+06	0.972392	0.370973
A0A0G2K4P0;B5DF27;J3QTE1	Loxl2	Lysyl oxidase homolog;Lysyl oxidase homolog 2;Lysyl oxidase homolog	0	0	0	0	0	0	0	0	#DIV/0!	#DIV/0!
A0A0G2K4W9		Ig-like domain-containing protein	36838.9	31353.6	39529.6	35907.4	37826.2	30293.7	39866.6	35995.5	1.00245	0.897387
A0A0G2K4X1;A0A0G2K8G8	RT1-A1	RT1 class Ia, locus A1;RT1 class Ia, locus A1	117845	60359.9	113264	97156.3	74129.7	51217.6	78923.8	68090.4	0.700834	0.106383
A0A0G2K531;P23764	Gpx3	Glutathione peroxidase;Glutathione peroxidase 3	54760.4	66554.2	49730.7	57015.1	46667.8	36151.2	52428.5	45082.5	0.790712	0.345478
A0A0G2K561;F1LP13	Ptprg	Protein-tyrosine-phosphatase	15622.2	11626.4	8850.13	12032.9	15854.4	9296.49	13849.9	13000.3	1.08039	0.696516
A0A0G2K571;D3ZM57	Golim4	Golgi integral membrane protein 4	913.118	756.064	1210.5	959.894	1687.36	728.424	1062.84	1159.54	1.20799	0.56155
A0A0G2K586;P70623;Q5XFV4	Fabp4	Adipocyte-type fatty acid-binding protein;Fatty acid-binding protein, adipocyte;Adipocyte-type fatty acid-binding protein	0	330.933	0	110.311	303.398	0	0	101.133	0.916797	0.964591
A0A0G2K588;D4A917	Ltbp4	Latent-transforming growth factor beta-binding protein 4	29609	18329.5	20866.5	22935	24428.9	20174.1	29020.2	24541.1	1.07003	0.717144
A0A0G2K595;Q9WTW7	Slc23a1	Solute carrier family 23 member 1	2855.53	3285.9	2907.1	3016.18	14087.7	10327.2	13162.3	12525.7	4.15285	0.0172643
A0A0G2K5D2		Ig-like domain-containing protein	0	0	0	0	0	0	0	0	#DIV/0!	#DIV/0!
A0A0G2K5E1;F1LSD9;P08462	Prr4;Prr4;Grpcb	Proline-rich 4;Proline-rich 4;Submandibular gland secretory Glx-rich protein CB	1026.18	1215.88	2353.38	1531.81	4091.9	0	10527.4	4873.11	3.18127	0.343421
A0A0G2K5E2	Scarf1	Scavenger receptor class F, member 1	0	0	0	0	0	0	0	0	#DIV/0!	#DIV/0!
A0A0G2K5N1;A0A0G2KAN2;Q63615	Vps33a	Vacuolar protein sorting-associated protein 33A	0	0	0	0	0	0	0	0	#DIV/0!	#DIV/0!
A0A0G2K5S4;F8WFR8;P51583	;LOC100910308;Paics	Multifunctional protein ADE2	0	0	0	0	0	0	0	0	#DIV/0!	#DIV/0!
A0A0G2K5U5;A0A0G2K639;F1M7H2;P15083	Pigr	Polymeric immunoglobulin receptor	142410	119321	148106	136612	143162	48401.8	177484	123016	0.900476	0.693238
A0A0G2K5X1;Q05820	Lyc2;Lyz2	1,4-beta-N-acetylmuramidase C;Putative lysozyme C-2	12313.5	4845.07	26849.6	14669.4	5067.36	6975.42	5182.99	5741.93	0.391422	0.3261
A0A0G2K5X3		Ig-like domain-containing protein	44069.1	36023.2	37093.3	39061.9	40933.3	33574.9	51889.5	42132.5	1.07861	0.652876
A0A0G2K603	Angptl1	Angiopoietin-like 1	0	0	0	0	0	0	0	0	#DIV/0!	#DIV/0!
A0A0G2K664;B1WC57	Hspb11	Heat shock protein family B (small), member 11;Heat shock protein family B (small), member 11	15205.3	1371.03	1392.46	5989.61	0	0	1522.08	507.361	0.0847069	0.378059
A0A0G2K676;F1LPK5;Q6RY07	Chia	Chitinase;Chitinase;Acidic mammalian chitinase	13660.2	6577.76	13689.4	11309.1	8708.72	9300.48	17066.6	11691.9	1.03385	0.899282
A0A0G2K6J5;B2GV99;Q64119	Myl6	Myosin light polypeptide 6;Myl6 protein;Myosin light polypeptide 6	2585.43	17446.8	2481.49	7504.59	2468.65	2076.2	2578.14	2374.33	0.316384	0.421922
A0A0G2K6P7;Q6IG00	Krt4	Keratin, type II cytoskeletal 4;Keratin, type II cytoskeletal 4	0	0	636.948	212.316	2298.68	3415.52	4901.84	3538.68	16.667	0.0280685
A0A0G2K6S0		Uncharacterized protein	2438.58	1555.38	1893.8	1962.58	2310.89	1122.74	2155.55	1863.06	0.94929	0.669472
A0A0G2K6S9;E9PTU4	Myh11	Myosin-11	2162.57	1282.87	0	1148.48	12434.1	4677.75	0	5703.96	4.96654	0.270634
A0A0G2K6T1;G3V844	Amy2a3	Alpha-amylase	1.77912e+06	1.28454e+06	1.74921e+06	1.60429e+06	1.74677e+06	775048	1.41114e+06	1.31099e+06	0.817175	0.170324
A0A0G2K6T8		Ig-like domain-containing protein	265477	36371.6	219621	173823	207494	65746.3	235223	169488	0.975057	0.887655
A0A0G2K6T9	Pcdh1	Protocadherin 1	5414.75	4773.77	4238.75	4809.09	5923.08	10383.8	7519.28	7942.06	1.65147	0.167549
A0A0G2K6Z6;P29288	Acp5	Tartrate-resistant acid phosphatase type 5	3999.43	3370.78	3175.13	3515.11	4257.44	3704.69	4664.55	4208.89	1.19737	0.223752
A0A0G2K722		Ig-like domain-containing protein	5851.37	4060.79	3901.76	4604.64	3897.11	4440.87	4966.12	4434.7	0.963094	0.869619
A0A0G2K728	Cdh4	Cadherin-4	5093.34	7254.78	15262.5	9203.53	8765.48	17409	24259.2	16811.2	1.82661	0.0624535
A0A0G2K737;Q920J4	Txnl1	Thioredoxin-like protein 1	0	0	0	0	0	0	0	0	#DIV/0!	#DIV/0!
A0A0G2K797;W4VSR8	Klk1c6	Kallikrein 1-related peptidase C6	110955	100017	128259	113077	117897	259784	9511.3	129064	1.14138	0.860981
A0A0G2K7A5	Col10a1	Collagen type X alpha 1 chain	0	0	0	0	0	0	0	0	#DIV/0!	#DIV/0!
A0A0G2K7B4;A0A0G2KB31;F1LS97;Q05511	Hpn	Serine protease hepsin	5518.3	3418.84	5045.12	4660.75	2243.38	2107.04	3500.36	2616.93	0.561482	0.0808169
A0A0G2K7C3;D3ZEN1	Efna4	Ephrin A4	2830.45	6831.99	9690.72	6451.05	6875.9	4918.19	10300.5	7364.87	1.14165	0.649568
A0A0G2K7I1		Ig-like domain-containing protein	19419.6	17519.6	9620.73	15520	88044.3	10463.3	8853.38	35787	2.30587	0.491186
A0A0G2K7J5;D3ZTD8	Sema5a	Semaphorin-5A	3766.28	3123.15	2280.77	3056.73	5598.79	3563.74	2834.87	3999.13	1.3083	0.169106
A0A0G2K7L8;F1LMS5;P49744	Thbs4	Thrombospondin-4	628.979	0	1507.97	712.315	0	0	0	0	0	0.244888
A0A0G2K7N8	Bptf	Bromodomain PHD finger transcription factor	3837.68	2421.5	3565.22	3274.8	0	0	0	0	0	0.0171017
A0A0G2K7Q2;P34080	Aqp2	Aquaporin 2, isoform CRA_a;Aquaporin-2	14352.2	0	710.643	5020.95	14849.4	19441.1	15484.5	16591.7	3.30449	0.179408
A0A0G2K7S9		Ig-like domain-containing protein	1935.66	1008.95	2645.18	1863.26	1144.56	1126.77	1532.81	1268.04	0.68055	0.247521
A0A0G2K7X7	C7	Complement C7	4158.16	2060.75	3044.8	3087.9	6224.43	1354.56	4346.32	3975.11	1.28732	0.395503
A0A0G2K7Y0;Q63135	Cr1l	Complement component receptor 1-like protein	2247.59	1812.71	3727.79	2596.03	3361.59	0	2763	2041.53	0.786405	0.588892
A0A0G2K7Y5;P97531	Trip10	Cdc42-interacting protein 4	0	0	0	0	0	0	0	0	#DIV/0!	#DIV/0!
A0A0G2K7Y7;D4AAG4	Kif23	Kinesin-like protein	0	0	0	0	0	0	0	0	#DIV/0!	#DIV/0!
A0A0G2K7Y9	Zg16b	Zymogen granule protein 16B	45612.6	32805.9	40569.2	39662.6	90856.9	69834	84593	81761.3	2.06142	0.00367655
A0A0G2K808	Asap2	ArfGAP with SH3 domain, ankyrin repeat and PH domain 2	43569	35377.8	44817.4	41254.7	60540.4	48135.8	60945.9	56540.7	1.37053	0.00701638
A0A0G2K828		Ig-like domain-containing protein	9628.67	8410.61	8614.35	8884.55	6749.06	13211.3	11358.4	10439.6	1.17503	0.567981
A0A0G2K845;Q8K3R4	Adipoq	Adiponectin, C1Q and collagen domain-containing;30 kDa adipocyte complement-related protein	9366.14	7824.61	8799.5	8663.42	10249.9	6217.51	10621.4	9029.59	1.04227	0.754664
A0A0G2K872;Q1WIM3	Cadm3	Cell adhesion molecule 3	2065.08	1737.9	1960.27	1921.08	1421.97	1817.28	2597.97	1945.74	1.01284	0.953021
A0A0G2K896	RGD1310507	Similar to RIKEN cDNA 1300017J02	28553.2	24552.7	27784.7	26963.5	29438.1	23280	33754.3	28824.1	1.069	0.477489
A0A0G2K8F6	Man2b2	Alpha-mannosidase	6031.98	8006.66	8907.61	7648.75	9377.88	7514.73	10185.7	9026.11	1.18008	0.340126
A0A0G2K8H2	RGD1561161	Similar to BC067074 protein	10987.9	8119.29	11052.6	10053.2	68461.1	27681.4	49123.4	48422	4.81655	0.0726199
A0A0G2K8H6;P00786	Ctsh	Pro-cathepsin H	24612.8	22815.3	14251.9	20560	35745	28523.4	37339.2	33869.2	1.64734	0.122119
A0A0G2K8I5;D3ZG18	Pcdh19	Protocadherin 19	2342.71	2296.97	8114.96	4251.55	4797.8	7646.68	10400.4	7614.97	1.79111	0.0773916
A0A0G2K8K3;Q64268	Serpind1	Heparin cofactor 2	17345.1	35969.2	28347.4	27220.6	12867.4	9075.03	14882.7	12275	0.450947	0.148696
A0A0G2K8K8	LOC100361706	Lambda-chain C1-region-like	0	0	762.146	254.049	0	0	803.75	267.917	1.05459	0.42265
A0A0G2K8R6;E9PTZ7;E9PTZ9	;RT1-CE1;RT1-CE1	Ig-like domain-containing protein;RT1 class I, locus1;RT1 class I, locus1	269343	392275	33483.5	231700	302808	213094	440930	318944	1.37654	0.661461
A0A0G2K8S9;Q6AYJ9	Art3	NAD(P)(+)--arginine ADP-ribosyltransferase	3101.09	4908.02	3503	3837.37	4101.79	3081.62	3109.45	3430.95	0.89409	0.667866
A0A0G2K8T0;Q6P7S1	Asah1	Ceramidase;Acid ceramidase	42640.1	45971.3	62103.8	50238.4	59060.2	42773	59112	53648.4	1.06788	0.652452
A0A0G2K8V0;F1LPJ1	Ptprm	Protein-tyrosine-phosphatase	7267.55	4988.25	9460.61	7238.81	5929.27	3768.7	5505.52	5067.83	0.700092	0.135543
A0A0G2K8V1;D4A7K5	Atp11a	Phospholipid-transporting ATPase	688.762	260.462	0	316.408	0	0	1283	427.667	1.35163	0.869732
A0A0G2K8V2;P85972;R9PXU6	Vcl	Metavinculin;Vinculin;Metavinculin	0	0	0	0	0	0	0	0	#DIV/0!	#DIV/0!
A0A0G2K926;D4AA52	LOC297568	Murinoglobulin-1	0	0	5644.48	1881.49	0	0	0	0	0	0.42265
A0A0G2K931;E9PSV5	Psat1	Phosphoserine aminotransferase	2794.33	4645.61	4440.89	3960.27	5399.67	4156.98	5440.48	4999.04	1.2623	0.364909
A0A0G2K946	Spock2	SPARC/osteonectin, cwcv and kazal-like domains proteoglycan 2	5438.92	0	0	1812.97	0	5196.49	0	1732.16	0.955427	0.981393
A0A0G2K980;M0RBD5		Ig-like domain-containing protein	10867.4	9357.34	10130.8	10118.5	14371.6	7290.01	10041.1	10567.5	1.04438	0.808881
A0A0G2K994;D3ZBX7	Vsig10	V-set and immunoglobulin domain-containing 10	2412.78	0	1023.21	1145.33	3809.24	3039.79	4184.36	3677.8	3.21112	0.0469676
A0A0G2K999;D3ZDA6	Sdk2	Sidekick cell adhesion molecule 2	0	0	0	0	0	0	0	0	#DIV/0!	#DIV/0!
A0A0G2K9B1;A0A0G2KB85;A0A0H2UHI5;P09006	LOC299282;LOC299282;Serpina3n;Serpina3n	Serine protease inhibitor A3N	32709.3	22393.6	27669.3	27590.7	29490.5	31263.7	36258.1	32337.4	1.17204	0.355659
A0A0G2K9D7	Pcdhgc3	Protocadherin gamma subfamily C, 3	11090	9346.36	12775.6	11070.7	10996.1	9252.08	12438.3	10895.5	0.984176	0.1633
A0A0G2K9E0;E2RUH2;P29315	Rnh1	Ribonuclease inhibitor	6930.5	4357.93	2975.56	4754.66	2208.31	1980.65	4520.33	2903.1	0.610579	0.417743
A0A0G2K9I6;G3V7K3	Cp	Ceruloplasmin	53867.6	41274.4	54292.8	49811.6	47439.2	40062.7	57993.9	48498.6	0.973641	0.697423
A0A0G2K9J2;E9PTI1	Atp6v1h	V-type proton ATPase subunit H	0	264.926	0	88.3087	0	0	0	0	0	0.42265
A0A0G2K9L2	Tom1l2	Target of myb1-like 2 membrane-trafficking protein	0	630.473	1741.93	790.801	3866.68	1900.94	3793.83	3187.15	4.03028	0.0893866
A0A0G2K9R3;F1LP46;Q5EBA1	Supv3l1	ATP-dependent RNA helicase SUPV3L1, mitochondrial;ATP-dependent RNA helicase SUPV3L1, mitochondrial;ATP-dependent RNA helicase SUPV3L1, mitochondrial	0	0	0	0	0	0	0	0	#DIV/0!	#DIV/0!
A0A0G2K9X1;Q62740	Spp2	Secreted phosphoprotein 2;Secreted phosphoprotein 24	17786.6	14421.5	19233.7	17147.3	20988.6	15186.2	25293.8	20489.5	1.19491	0.160598
A0A0G2K9Y0;F1LPQ6	Ighm	Immunoglobulin heavy constant mu	229015	193435	228919	217123	217936	173242	245899	212359	0.978058	0.711627
A0A0G2K9Y4;G3V9P1;Q56A20	Pik3ip1	Phosphoinositide-3-kinase-interacting protein 1	7808.24	1453.32	3058.95	4106.84	9239.16	3903.84	5841.47	6328.16	1.54088	0.0319183
A0A0G2K9Z5		Ig-like domain-containing protein	6158.1	5433.17	8055.89	6549.05	5721.33	3992.16	7007.29	5573.59	0.851054	0.0792138
A0A0G2KA71;Q5FVC5	Nectin2	Nectin cell adhesion molecule 2	48215.8	31467.4	25109.9	34931	33085.7	26155.6	44828.9	34690.1	0.993101	0.983577
A0A0G2KA90	Dsc1	Desmocollin 1	22377.1	4039.14	3815.22	10077.2	6794.77	2940.62	4775.08	4836.82	0.479979	0.420048
A0A0G2KA95	L1cam	Neural cell adhesion molecule L1	2721.08	2297.14	3887.4	2968.54	3050.6	2334.46	4822.02	3402.36	1.14614	0.24232
A0A0G2KAJ7	Col12a1	Collagen alpha-1(XII) chain	8137.19	7047.04	9726.95	8303.73	10117.7	8181.75	10157	9485.49	1.14232	0.118746
A0A0G2KB26;Q5XI43	Mxra8	Matrix remodeling-associated protein 8	562478	502358	600425	555087	467588	398039	513320	459649	0.828067	0.00270854
A0A0G2QC04	Pls1	Plastin 1	640.093	1723.35	1947.74	1437.06	4576.75	1525.96	2729.66	2944.12	2.04871	0.350414
A0A0G2QC46;F1M7B9;Q80W87	Robo4;LOC100911068;Robo4	Roundabout homolog 4;Roundabout homolog 4-like;Roundabout homolog 4	2582.69	1611.32	3863.22	2685.74	2246.84	3186.48	4132.86	3188.73	1.18728	0.466501
A0A0G2QC50	Cd55	CD55 molecule (Cromer blood group)	61035.5	38808	55103.8	51649.1	25875.3	20967.5	30901	25914.6	0.501743	0.0365275
A0A0H2UH97;A1L1K3	Anapc5	Anaphase-promoting complex subunit 5	0	0	1954.77	651.592	0	10861.6	49976.7	20279.4	31.1229	0.309506
A0A0H2UHA1;Q8CHN8	Masp1	Man0-binding lectin serine protease 1	1101.64	0	880.367	660.668	795.182	0	700.908	498.697	0.754838	0.210038
A0A0H2UHA4;Q6AYL6	Spata18	Mitochondria-eating protein	0	652.633	0	217.544	0	0	0	0	0	0.42265
A0A0H2UHA7;Q63424	Slc15a2	Solute carrier family 15 (H+/peptide transporter), member 2, isoform CRA_a;Solute carrier family 15 member 2	5634.93	4091.24	4968.05	4898.07	11244.9	8125.95	12159.5	10510.1	2.14577	0.025368
A0A0H2UHB3;P48284	Ca4	Carbonic anhydrase;Carbonic anhydrase 4	2165.64	615.352	0	926.997	3389.29	1561.62	0	1650.3	1.78027	0.190094
A0A0H2UHD6;A0A0H2UI32;Q9ET32	Abo3;Abo3;Abo	Histo-blood group ABO system transferase 3;Histo-blood group ABO system transferase 3;Histo-blood group ABO system transferase 1	0	0	936.789	312.263	1273.26	323.623	699.363	765.415	2.45119	0.412084
A0A0H2UHE1;P13086	Suclg1	Succinate--CoA ligase [ADP/GDP-forming] subunit alpha, mitochondrial;Succinate--CoA ligase [ADP/GDP-forming] subunit alpha, mitochondrial	0	0	0	0	0	0	0	0	#DIV/0!	#DIV/0!
A0A0H2UHE4;P25031	Reg3b	Pancreatitis-associated protein, isoform CRA_b;Regenerating islet-derived protein 3-beta	0	0	0	0	880.62	0	0	293.54	#DIV/0!	0.42265
A0A0H2UHF8;P02764	Orm1	Alpha-1-acid glycoprotein	196759	155100	170262	174040	225732	177068	137903	180234	1.03559	0.779592
A0A0H2UHG0;Q4KM49	Yars	Tyrosine--tRNA ligase;Tyrosine--tRNA ligase, cytoplasmic	4465.06	4105.73	4354.68	4308.49	0	2566.32	0	855.442	0.198548	0.069005
A0A0H2UHH2;P23680	Apcs	Serum amyloid P-component	53315.1	45250.9	47526.6	48697.5	33348.5	27143.1	47062.6	35851.4	0.736206	0.174658
A0A0H2UHH5;Q6IG05	Krt75	Keratin, type II cytoskeletal 75;Keratin, type II cytoskeletal 75	0	0	0	0	0	0	0	0	#DIV/0!	#DIV/0!
A0A0H2UHJ0;P08689	Shbg	Sex hormone-binding globulin	3495.08	1939.75	3859.48	3098.11	3079.85	3438.97	4937.56	3818.79	1.23262	0.340485
A0A0H2UHL7;P43303	Il1r2	Interleukin 1 receptor, type II, isoform CRA_a;Interleukin-1 receptor type 2	71173.8	54085.7	67944.1	64401.2	63903.6	54860	71602.4	63455.4	0.985313	0.799611
A0A0H2UHM0	Vps28	Vacuolar protein sorting-associated protein 28 homolog	2723.14	1016.45	1334	1691.19	3425.03	759.716	5042.79	3075.85	1.81874	0.366093
A0A0H2UHM3;P06866	Hp	Haptoglobin	270.646	1195.03	1166.91	877.529	0	0	0	0	0	0.101725
A0A0H2UHM5;P11598	Pdia3	Protein disulfide-isomerase;Protein disulfide-isomerase A3	4580.05	3017.95	3059.58	3552.53	4058.93	2716.11	2340.02	3038.35	0.855265	0.0508807
A0A0H2UHQ0;Q794F9	Slc3a2	4F2 cell-surface antigen heavy chain	10085.3	11832.8	11371.5	11096.5	12464.6	8753.78	14068.5	11762.3	1.06	0.756435
A0A0H2UHR6;Q63207	F10	Coagulation factor X	38136.8	27234.9	68863.7	44745.1	60532.9	48217.1	65982.2	58244.1	1.30169	0.241481
A0A0H2UHR7;D3ZHA0	Flnc	Filamin-C	12460.3	10581.7	12157.9	11733.3	10125.7	6449.02	9785.5	8786.74	0.748872	0.0382184
A0A0H2UHU2;F1M5J1;Q566E6	Cd300lf	CMRF35-like molecule 1	0	0	0	0	0	873.479	0	291.16	#DIV/0!	0.42265
A0A0H2UHU5;P98105	Sele	E-selectin	3615.31	2613.54	4254.22	3494.36	4168.2	2996.17	3161.89	3442.09	0.985041	0.929417
A0A0H2UHV3;Q5M871	Fcmr	Fas apoptotic inhibitory molecule 3	14203	8292.75	12955	11816.9	15516.2	11100	15985.7	14200.6	1.20172	0.0475325
A0A0H2UHY8;A0A1W2Q6K0;Q9R1T5	Aspa	Aspartoacylase	3253.43	2615.2	3789.46	3219.36	3561.76	1969.72	3755.3	3095.59	0.961554	0.700654
A0A0H2UI05	Cfap20	Cilia- and flagella-associated protein 20	0	0	0	0	0	0	0	0	#DIV/0!	#DIV/0!
A0A0H2UI19;D3ZTE0	F12	Coagulation factor XII	2159.26	1732.92	1404.72	1765.63	2783.28	2069.24	2182.66	2345.06	1.32817	0.0464407
A0A140TAA1	Igsf8	Immunoglobulin superfamily, member 8	17993.5	17229.8	22558.2	19260.5	9425.89	7393.83	29170.2	15330	0.795928	0.534481
A0A140TAA3;O55007	Ralgapa1	Ral GTPase-activating protein subunit alpha-1	0	0	63626.7	21208.9	0	0	0	0	0	0.42265
A0A140TAA4	Pdcd6ip	Programmed cell death 6-interacting protein	7847.59	6843.11	7423.66	7371.45	12472.4	7975.55	12980.2	11142.7	1.5116	0.107348
A0A140TAB0;A0A1W2Q6F2;P35577	Serpina7	Thyroxine-binding globulin	0	0	0	0	310.914	0	333.883	214.932	#DIV/0!	0.184021
A0A140TAD1;Q6AY63	Nudt5	ADP-sugar pyrophosphatase	0	0	275.288	91.7626	0	0	0	0	0	0.42265
A0A140TAF0	Tpm3	RCG62531, isoform CRA_g	0	0	27859.8	9286.6	0	3177.23	0	1059.08	0.114044	0.491787
A0A140TAG4;Q9R044	Nphs1	Nephrin	9478.43	6990.37	9799.25	8756.02	7663.05	8453.34	10746.6	8954.33	1.02265	0.863512
A0A140TAI2;Q5FVF9	Btd	Biotinidase	137247	105012	118753	120337	126267	103009	145885	125054	1.03919	0.72157
A0A1B0GWN8;Q812E9	Gpm6a	Neuronal membrane glycoprotein M6-a	27505.3	16004.4	18204.1	20571.3	23873.2	22249.1	31763.2	25961.8	1.26204	0.392279
A0A1B0GWQ7;E9PT79;Q71SY3	Tsn	Component 3 of promoter of RISC	0	0	794.373	264.791	628.334	681.756	0	436.697	1.64921	0.756125
A0A1W2Q642;D3ZGM7	Pi16	Peptidase inhibitor 16	20108.5	18363	20931.5	19801	37724.9	16971.4	33114.4	29270.2	1.47822	0.235871
A0A1W2Q6L2		60S ribosomal protein L13a	3819.76	2011.67	4127.78	3319.74	2400.33	2240.51	5472.56	3371.13	1.01548	0.95478
A0A5C5;Q63515	C4bpb	C4b-binding protein beta chain	17823.8	13294.7	32162.7	21093.7	14099.7	9540.66	16665.5	13435.3	0.636933	0.189913
A1A5P1	Galnt18	Polypeptide N-acetylgalactosaminyltransferase	33770.6	2752.7	31541	22688.1	3177.68	11216.8	6801.17	7065.21	0.311406	0.327621
A2IBE0	Ca14	Carbonic anhydrase 14	22512.7	16423.6	17962.6	18966.3	39160.1	25463.7	38389.4	34337.7	1.81046	0.0443205
A2IBE2	Ca12	Carbonic anhydrase	906.629	838.848	0	581.825	1396.49	0	1727.36	1041.28	1.78968	0.598437
A2RRU3	Utp15	U3 small nucleolar RNA-associated protein 15 homolog	80279.2	66684.7	72693.6	73219.2	121148	86169.9	132485	113268	1.54697	0.0751167
A2RUW1	Tollip	Toll-interacting protein	2015.59	0.396126	0	671.996	2560.64	1973.35	1882.72	2138.9	3.18291	0.0864039
A4KWA6;B7TXW4;F7FPR5	Clec2d3;LOC689757;LOC689757	C-type lectin domain family 2 member D3;C-type lectin domain family 2 member d3;Similar to osteoclast inhibitory lectin	0	0	0	0	5106.42	5378.15	8418.64	6301.07	#DIV/0!	0.0272354
A5I9F0	Ptprk	Protein-tyrosine-phosphatase	8697.55	4683.99	7416.93	6932.82	6899.84	2945.56	7982.52	5942.64	0.857175	0.331088
A9CMC8;Q02401	Lct	Lactase-phlorizin hydrolase	0	0	0	0	0	0	0	0	#DIV/0!	#DIV/0!
B0BMW0	Rab14	Ras-related protein Rab-14	3788.31	3068.34	2525.45	3127.37	4813.32	2374.77	5406.46	4198.18	1.3424	0.408499
B0BMY7	Twf2	Protein tyrosine kinase 9-like (A6-related protein) (Predicted), isoform CRA_b	5274.81	0	10102.6	5125.8	1046.45	0	2401.88	1149.44	0.224246	0.21604
B0BN46	Grhpr	Glyoxylate and hydroxypyruvate reductase	3738.47	2885.62	3837.13	3487.07	3411.91	0	0	1137.3	0.326148	0.154244
B0BNA5	Cotl1	Coactosin-like protein	9753.36	7307.8	10065.1	9042.08	8238.7	7386.68	8006.36	7877.25	0.871177	0.210999
B0BND0	Enpp6	Ectonucleotide pyrophosphatase/phosphodiesterase family member 6	3632.07	6616.67	5964.18	5404.31	5425.2	2760.61	10187.9	6124.58	1.13328	0.791857
B0BNE5	Esd	S-formylglutathione hydrolase	780.993	542.001	1063.65	795.548	0	954.318	1995.11	983.142	1.23581	0.746861
B0BNG3	Lman2	Lectin, mannose-binding 2	198172	57130.4	65455.6	106919	156019	132836	172822	153892	1.43933	0.410312
B0BNH1	Gnptg	Gnptg protein	6452.84	3476.91	1787.05	3905.6	5702.82	3558.19	7009.75	5423.58	1.38867	0.501749
B0BNJ1	Sri	LOC683667 protein	11905.8	1384.61	11646.5	8312.31	5814.68	2905.05	6766.92	5162.21	0.621032	0.313812
B0BNK1	Rab5c	RAB5C, member RAS oncogene family	1098.2	0	0	366.066	0	0	0	0	0	0.42265
B0BNL6	Arrdc1	Arrestin domain-containing protein 1	994.538	5303.49	2215.93	2837.99	0	0	2857.99	952.663	0.335683	0.399065
B0BNN3	Ca1	Carbonic anhydrase 1	29647.5	34496.2	43591.5	35911.7	192594	143062	209350	181669	5.05876	0.015919
B0BNN4	Cfp	Complement factor properdin	0	649.758	0	216.586	0	0	773.61	257.87	1.19061	0.929221
B0K008	Eif1	Eukaryotic translation initiation factor 1	0	0	0	0	0	0	0	0	#DIV/0!	#DIV/0!
B0K010	Txndc17	Thioredoxin domain-containing protein 17	7616.83	6737.49	9187.3	7847.21	21714.1	9444.16	9684.12	13614.1	1.7349	0.304577
B1H232	Islr	Immunoglobulin superfamily-containing leucine-rich repeat	34154.4	27442.6	33647.3	31748.1	46512.3	36265.4	51790.9	44856.2	1.41288	0.0403701
B1H234	Flrt3	Leucine-rich repeat transmembrane protein FLRT3	884.252	1068.48	0	650.912	635.414	14722.2	282.772	5213.48	8.0095	0.421435
B1H259	Coch	Cochlin	0	3090.61	6096.94	3062.52	4538.93	3099.05	0	2545.99	0.83134	0.882298
B1PLB1;B1PLB2	Cd34	CD34 antigen (Predicted);CD34 antigen isoform 2	6258.36	2799.94	4533.59	4530.63	3703.22	4109.91	5333.18	4382.1	0.967217	0.913691
B1WBN7	Fam20c	FAM20C	21716.7	16830.1	22522.1	20356.3	26583.3	16794.7	25814.8	23064.3	1.13303	0.201769
B1WBV2	Sfrp2	Secreted frizzled-related protein 2	2503.68	1342.92	1945.43	1930.68	3545.28	2110.76	1934.29	2530.11	1.31048	0.197691
B1WBY1	Cul1	Cul1 protein	10594.6	9397.18	10703.7	10231.8	1775.16	0	1706.93	1160.7	0.11344	0.000354625
B1WC18	Podxl2	Podocalyxin-like 2	0	0	0	0	0	0	0	0	#DIV/0!	#DIV/0!
B1WC24	Ctdsp1	Protein-serine/threonine phosphatase	0	0	0	0	0	0	0	0	#DIV/0!	#DIV/0!
B1WC26	0s	N-acetylneuraminate synthase	0	0	0	0	1118.96	0	0	372.985	#DIV/0!	0.42265
B1WC28	H2afy2	Core histone macro-H2A	0	0	0	0	2569.49	0	0	856.497	#DIV/0!	0.42265
B1WC34	Prkcsh	Glucosidase 2 subunit beta	5155.39	4306.61	5382.17	4948.06	5987.46	3660.87	4502.73	4717.02	0.953308	0.708363
B2B9A9	Efnb2	Ephrin B2	15083.1	7597.78	12787.6	11822.8	16155.4	10006.2	13753.6	13305.1	1.12537	0.0856369
B2GUV5	Atp6v1g1	V-type proton ATPase subunit G	2031.04	1427.19	731.473	1396.57	950.428	1137.65	3243.84	1777.31	1.27262	0.760214
B2GUX7	Creg1	Cellular repressor of E1A-stimulated genes (Predicted), isoform CRA_b	7457.16	3615.25	7668.94	6247.12	9739.42	6965.07	6911.71	7872.07	1.26011	0.317452
B2GV31	Muc1	Muc1 protein	10042.1	10061	10911.8	10338.3	14503.8	13789.1	12724.8	13672.6	1.32252	0.0517579
B2GV72	Cbr3	Carbonyl reductase (NADPH)	3605.2	3999.08	5102.85	4235.71	3873.84	1543.3	6429.85	3949	0.93231	0.822912
B2GV73	Arpc3	Actin-related protein 2/3 complex subunit 3	0	0	0	0	0	0	0	0	#DIV/0!	#DIV/0!
B2RYC9	Gba	Glucosylceramidase	13338.2	6914.39	7510.73	9254.46	7177.46	4999.19	7616.74	6597.8	0.712932	0.286868
B2RYG6	Otub1	Ubiquitin thioesterase OTUB1	3420.5	0	0	1140.17	0	0	0	0	0	0.42265
B2RYM3	Itih1	Inter-alpha trypsin inhibitor, heavy chain 1	1700.34	3296.95	0	1665.76	2098.59	0	3476.29	1858.29	1.11558	0.930637
B2RZ27	Sh3bgrl3	SH3 domain binding glutamic acid-rich protein-like 3	7266.26	7460.49	9020.88	7915.88	9468.6	5860.39	8825.67	8051.55	1.01714	0.913895
B2RZ72	Arpc4	Actin-related protein 2/3 complex subunit 4	0	0	2895.4	965.135	3768.74	2453.55	3686.67	3302.99	3.42231	0.113189
B2RZ77	Dpt	Dermatopontin	18454.1	14855.5	14011.8	15773.8	16880.3	15129.1	17412.7	16474	1.04439	0.677216
B2RZB5	Chmp2a	Charged multivesicular body protein 2A	18934	9116.61	9905.64	12652.1	15408.4	11490.3	16823.4	14574	1.15191	0.58999
B3DM90;Q8CGU6	Ncstn	Nicastrin	14958.4	16895.8	13772.9	15209	14119.2	6792.81	9336.4	10082.8	0.66295	0.197646
B3EY84	Obp2a	Lipocalin 13	21421.1	16482.9	22087.4	19997.1	11617.4	10017.6	14077.5	11904.2	0.595294	0.0139096
B3EY86;D3ZEY7	Lcn11;LOC108348105	Allergen Fel d 4-like	27549.9	23107.8	23265.1	24640.9	26941.8	24457.2	26811.8	26070.3	1.05801	0.355817
B4F795	Slc44a2	Choline transporter-like protein 2	3076.62	2164	3563.5	2934.71	3255.12	2379.01	3722.96	3119.03	1.06281	0.0077294
B4F7A5	Cd99	CD99 molecule (Xg blood group)	111403	64836.5	98560.5	91600	126093	97077.3	132570	118580	1.29454	0.0484664
B4F7E8	Fam129b	Niban-like protein 1	0	0	0	0	0	0	0	0	#DIV/0!	#DIV/0!
B5DEH7	C1r	Complement subcomponent C1r	1467.57	1682.51	2717.99	1956.03	1605.54	1599.19	2419.06	1874.6	0.958369	0.584704
B5DEI2	Lao1	Amine oxidase	31319.8	24615.1	31048.1	28994.3	15109.8	13410	19171.9	15897.2	0.548288	0.0140403
B5DEZ3	Ccdc126	Ccdc126 protein	3016.65	3457.09	4344.7	3606.14	7132.58	5210.34	8055.28	6799.4	1.8855	0.0484232
B5DEZ8	Plxdc2	Plexin domain containing 2 (Predicted)	29418.6	24002.1	36759.1	30060	25914.9	20905.4	29150.3	25323.5	0.842433	0.0814171
B5DF65	Blvrb	Biliverdin reductase B	9442.54	8124.13	10075.2	9213.96	14952.8	9815.16	13955.1	12907.7	1.40088	0.0792116
B5DFA0	Vil1	Villin-1	6223.95	3449.48	5607.26	5093.56	5322.23	4331.08	6614.27	5422.52	1.06458	0.646936
B5DFC9	Nid2	Nidogen-2	30438.7	23555.5	29269	27754.4	24153.2	16269.7	24405	21609.3	0.778589	0.0128232
B5DFD6	Tie1	Receptor protein-tyrosine kinase	4180.25	1701.03	20435.7	8772.33	2470.07	2506.46	3774.36	2916.97	0.332519	0.395179
B5DFD8	Sh3bgrl	SH3 domain-binding glutamic acid-rich-like protein	2524.19	0	0	841.397	0	0	0	0	0	0.42265
B5DFE3;E9PSR0;Q9Z1F2	Slc5a11	Cd74 protein;Sodium/myo-inositol cotransporter 2;Sodium/myo-inositol cotransporter 2	0	0	0	0	0	0	0	0	#DIV/0!	#DIV/0!
B5DFJ0	Slc7a4	Solute carrier family 7 (Cationic amino acid transporter, y+ system), member 4	1054.07	833.922	622.801	836.932	0	0	0	0	0	0.0214228
C0JPT7	Flna	Filamin A	6852.19	2698.41	5152.5	4901.03	8942.6	6896.04	5539.4	7126.01	1.45398	0.180965
D1M8S3;F1M9B9;Q63621	Il1rap	Interleukin 1 receptor accessory protein b;Interleukin-1 receptor accessory protein;Interleukin-1 receptor accessory protein	67950.1	52618.4	65191.5	61920	70499.4	55483.1	74254.9	66745.8	1.07794	0.150662
D2XZ41	Apbh	Androgen-binding protein (Fragment)	8052.38	5428.46	1780.7	5087.18	15476.7	0	6895.26	7457.31	1.4659	0.609908
D3Z841	Btnl10	Butyrophilin-like 10	33601.9	28200.8	28071.9	29958.2	37993.7	26844.4	40504	35114	1.1721	0.326263
D3Z874		Uncharacterized protein	2929.5	0	0	976.501	1157.46	0	0	385.82	0.395105	0.42265
D3Z8I7	Gstt3	Glutathione S-transferase, theta 3	2578.9	4216.73	3859.33	3551.65	2829.8	2303.66	5371.56	3501.67	0.985927	0.964687
D3Z8T8	Smim22	RGD1563547 (Predicted)	2213.79	2052.27	0	1422.02	4512.27	2578.66	8074.94	5055.29	3.55501	0.251916
D3Z8W1;D3ZK34;D3ZKU5;D3ZU04;D3ZX87;D4ABZ9;D4ACQ2;P62902	;;;;;Rpl31l4;;Rpl31	Uncharacterized protein;60S ribosomal protein L31;Uncharacterized protein;Uncharacterized protein;60S ribosomal protein L31;60S ribosomal protein L31;Uncharacterized protein;60S ribosomal protein L31	4229.19	3127.67	4534.38	3963.75	0	0	0	0	0	0.0114183
D3Z979	Man1c1	alpha-1,2-Mannosidase	3859.59	6730.23	2217.33	4269.05	3923.95	5112.73	8588.17	5874.95	1.37617	0.576848
D3Z981	Plxna1	Plexin A1	0	0	0	0	0	0	0	0	#DIV/0!	#DIV/0!
D3Z9B0	Glod5	Glyoxalase domain-containing 5	1934.72	5699.16	4299.89	3977.92	5438.46	2115.8	3643.18	3732.48	0.938299	0.915893
D3Z9E1	Emilin1	Elastin microfibril interfacer 1	4949.96	4515.17	3305.9	4257.01	1997.05	1075.23	1610.26	1560.85	0.366653	0.0351965
D3Z9E5	Slc5a8	Electrogenic sodium monocarboxylate cotransporter	900.179	976.426	2025.5	1300.7	2411.84	1486	3727.46	2541.77	1.95415	0.0784955
D3Z9E6	Cpsf2	Cleavage and polyadenylation specificity factor subunit 2	18107.2	0	22125.7	13411	0	5154.72	0	1718.24	0.128122	0.302879
D3Z9F9	Spaca1	Similar to RIKEN cDNA 4930540L03 (Predicted)	6385.17	0	3823.78	3402.98	4765.32	2572.47	4602.98	3980.26	1.16964	0.681393
D3Z9M3		Gliadoralin-A	0	0	0	0	1291.17	0	0	430.389	#DIV/0!	0.42265
D3Z9U8	S100a7l2	S100 calcium-binding protein A7-like 2	29161.6	22403	27273.3	26279.3	14727.1	12252.8	17365.8	14781.9	0.562491	0.0159611
D3ZA76	Htra3	Serine protease HTRA3	0	0	0	0	0	0	0	0	#DIV/0!	#DIV/0!
D3ZAA3;Q00918	Ltbp1	Latent-transforming growth factor beta-binding protein 1	0	0	1759.61	586.537	4579.09	1090.56	0	1889.88	3.2221	0.55078
D3ZAB3		Ig-like domain-containing protein	239243	191520	211184	213982	184270	145518	188552	172780	0.807451	0.0506179
D3ZAE6	Vasn	RCG49849	84212.8	68031.8	81905.8	78050.1	91452.1	78446.1	103206	91034.6	1.16636	0.0927909
D3ZAJ1	Csta	Cystatin A (Stefin A) (Predicted)	10862.4	15447.2	9394.8	11901.5	11522.1	11104.6	11868.2	11498.3	0.966127	0.861484
D3ZAM3	Cpb1	Carboxypeptidase B	3325.37	0	0	1108.46	0	0	0	0	0	0.42265
D3ZAN2	Cdhr2	Cadherin-related family member 2	12635.7	10897.3	10888.9	11474	3516.38	3835.91	4575.06	3975.78	0.346504	0.0122841
D3ZAN3	Ganab	Alpha glucosidase 2 alpha neutral subunit (Predicted)	33491.1	32640	3814.1	23315.1	3710.53	2317.5	3311.03	3113.02	0.13352	0.17676
D3ZAS0	Ly86	Lymphocyte antigen 86	181295	143810	132705	152603	94559.8	75154.7	112157	93957.1	0.615696	0.0971733
D3ZAT0;Q7TQ59	Svs3b;Svs3a	RCG32168;RCG32398, isoform CRA_a	0	2423.83	2198.66	1540.83	0	1749.21	3961.4	1903.54	1.2354	0.66715
D3ZAU0	Muc5b	Mucin 5B, oligomeric mucus/gel-forming	5781.66	4313.9	5090.95	5062.17	11179	7030.16	10529.3	9579.5	1.89237	0.0375247
D3ZBB2		Ig-like domain-containing protein	343040	345953	408702	365898	379114	314303	431119	374845	1.02445	0.707426
D3ZBE9;D3ZNG0;F1M7T0;O88923	Adgrl2	Adhesion G protein-coupled receptor L2	0	0	0	0	1701.99	0	0	567.329	#DIV/0!	0.42265
D3ZBN3	Epha2	Receptor protein-tyrosine kinase	740.621	1336.04	0	692.219	1353.73	1263.3	1256.36	1291.13	1.8652	0.258972
D3ZBS2;Q63416	Itih3	Inter-alpha-trypsin inhibitor heavy chain H3	21858.4	6716.69	23718.9	17431.3	22424.3	17349.6	20570.1	20114.7	1.15394	0.581433
D3ZBU7	RGD1310819	DUF4592 domain-containing protein	0	0	587.613	195.871	0	0	0	0	0	0.42265
D3ZC54		Ig-like domain-containing protein	6220.53	2722.28	5677.83	4873.55	4332.58	4078.53	6478.73	4963.28	1.01841	0.936785
D3ZC55	Hspa12a	Heat shock 70kDa protein 12A (Predicted), isoform CRA_a	6635.46	1375.82	3429.2	3813.49	2418.45	3936.29	3797.65	3384.13	0.887409	0.849677
D3ZCA0	Plpbp	Pyridoxal phosphate homeostasis protein	0	1713.96	0	571.32	2048.55	1755.74	1164.15	1656.15	2.89881	0.202675
D3ZCG9;D3ZQM3	Itga3	Integrin alpha 3 variant A;Integrin alpha 3 variant B	4841.34	3558.57	5409.85	4603.26	4686.57	4754.35	8590.99	6010.64	1.30574	0.283459
D3ZCH6	Rnaset2	RCG44970	16817.2	15641.3	19200.2	17219.6	17865.3	11601.2	12304.3	13923.6	0.808592	0.291777
D3ZCH9;M0R8W9	Cd177;LOC100909700	CD177 molecule;CD177 antigen-like	4840.74	3640.41	1611.47	3364.21	1606.31	2481.04	0	1362.45	0.404984	0.0864071
D3ZCT9;Q5PQK7	Gal3st1	Galactose-3-O-sulfotransferase 1	0	640.823	1334.35	658.391	1675.53	1107	2521.33	1767.95	2.68526	0.0872922
D3ZD19	Lyve1	Extracellular link domain-containing 1 (Predicted)	312069	194520	248780	251790	255894	222397	342230	273507	1.08625	0.665759
D3ZD22	Klk12	Glandular kallikrein-12, submandibular/renal	5488.97	1387.72	1543.58	2806.76	4516.23	6706.65	7571.36	6264.74	2.23202	0.260349
D3ZD84;M0RB60	Lrig1	Leucine-rich repeats and immunoglobulin-like domains 1	0	0	0	0	0	0	0	0	#DIV/0!	#DIV/0!
D3ZDH4	Epha1	Receptor protein-tyrosine kinase	6643.18	6675.71	8232.74	7183.88	7957.66	6391.14	10568.2	8305.67	1.15615	0.279045
D3ZDK4	Angptl7	Angiopoietin-like 7	1706.78	1252.01	1539.31	1499.37	2144.08	767.683	1473	1461.59	0.974804	0.900236
D3ZDV2	Eps8l1	EPS8-like 1	0	654152	0	218051	0	853988	956296	603428	2.76737	0.31676
D3ZDX5	Plxnb1	Plexin B1	2668.47	2238.33	2990.67	2632.49	4359.08	1920.46	2091.97	2790.5	1.06002	0.858984
D3ZE05	Cilp2	Cartilage intermediate layer protein 2	883.468	0	0	294.489	735.381	874.599	980.235	863.405	2.93187	0.254628
D3ZE08		Ig-like domain-containing protein	20190.2	9552.57	11469.1	13737.3	8223.78	0	11755.5	6659.75	0.484793	0.199529
D3ZE16	Idua	Alpha-L-iduronidase	11765.6	7528.14	10020.5	9771.42	9912.8	8408.74	7735.93	8685.82	0.888901	0.387611
D3ZE93	Ceacam19	CEA cell adhesion molecule 19	16086.7	13084.8	11875.8	13682.4	9092.27	3564.65	13637.2	8764.7	0.64058	0.286856
D3ZEF9	B3gnt2	Hexosyltransferase	2585.29	621.186	4492.07	2566.18	2111.69	2740.49	2166.17	2339.45	0.911647	0.876587
D3ZEP5		Ig-like domain-containing protein	33474.7	27179.1	27910.4	29521.4	25327.1	17827.6	39768.6	27641.1	0.936307	0.810207
D3ZES7	Plxna4	Plexin A4	0	0	0	0	0	0	0	0	#DIV/0!	#DIV/0!
D3ZET1	Nectin4	Nectin cell adhesion molecule 4	13685	10327.4	12659	12223.8	13560.9	14231.5	14311.8	14034.7	1.14815	0.260468
D3ZF44	LOC689230	Similar to stefin A2	4693.02	6738.78	8694.16	6708.66	5904.75	5968.99	6362.22	6078.65	0.906091	0.601518
D3ZF92	Tnfrsf21	Tumor necrosis factor receptor superfamily member 21	6224.37	11214.5	8063.39	8500.76	4293.56	3590.5	4813.46	4232.51	0.497897	0.131251
D3ZF96	Ly6d	Lymphocyte antigen 6 complex, locus D (Predicted)	203371	161883	189464	184906	211552	146694	210434	189560	1.02517	0.703156
D3ZFC6;Q5EBC0	Itih4	Inter-alpha-trypsin inhibitor heavy chain 4;Inter alpha-trypsin inhibitor, heavy chain 4	4054.87	3699.49	4543	4099.12	4749.66	3715.79	7369.76	5278.41	1.28769	0.29831
D3ZFF8		Ig-like domain-containing protein	16598.6	10416.1	12107	13040.5	0	5952.35	2279.44	2743.93	0.210415	0.0992547
D3ZFG3	Cela3b	Chymotrypsin-like elastase 3B	1369.17	0	1027.89	799.02	0	0	0	0	0	0.191655
D3ZFH5	Itih2	Inter-alpha-trypsin inhibitor heavy chain 2	0	617.373	366.505	327.959	510.387	329.698	438.408	426.164	1.29944	0.711836
D3ZFK9	Amn	Protein amnionless	8367.72	7668.27	7959.7	7998.56	8684.74	6946.38	11434.4	9021.83	1.12793	0.502567
D3ZFP5	LOC691352	RCG35485	38968	33346.7	34064.7	35459.8	46055.3	34610.1	53018.1	44561.2	1.25667	0.22247
D3ZFY8	LOC100912618	Ubiquitin-conjugating enzyme E2 variant 1-like	0	0	0	0	0	0	0	0	#DIV/0!	#DIV/0!
D3ZG74	Frem2	FRAS1-related extracellular matrix 2	0	1753.98	543.589	765.856	0	0	0	0	0	0.277615
D3ZG78	Zzef1	Zinc finger ZZ-type and EF-hand domain-containing 1	0	0	0	0	0	0	4518.41	1506.14	#DIV/0!	0.42265
D3ZGB8	Cilp	Cartilage intermediate layer protein	19379.9	13706.6	16290.3	16459	16853.5	10548.9	17275.6	14892.7	0.904838	0.34822
D3ZGE6	Cttn	Cortactin, isoform CRA_c	0	0	2023.09	674.363	2779.03	1993.17	0	1590.73	2.35887	0.600553
D3ZGF1;F1LSA1;P26051	Cd44	CD44 antigen	103567	102777	173354	126566	127724	131960	159209	139631	1.10323	0.440399
D3ZGN2	Cpne5	Copine 5	6315.09	0	7158.86	4491.32	3258.8	3520.51	4379.22	3719.51	0.828156	0.753712
D3ZGP2	Edar	Ectodysplasin-A receptor	0	0	0	0	0	0	0	0	#DIV/0!	#DIV/0!
D3ZH39	Ephb3	Receptor protein-tyrosine kinase	13499.2	5957.35	15188.4	11548.3	11707.8	8080.48	12048.1	10612.1	0.918933	0.613244
D3ZHA1	B4gat1	Beta-1,4-glucuronyltransferase 1	1531.33	8366.79	2672.41	4190.17	9281.96	6064.69	8987.07	8111.24	1.93578	0.337997
D3ZHD1	Anxa13	Annexin	6385.5	3605.6	4543.46	4844.85	14716	10024.9	18519.6	14420.1	2.97638	0.051806
D3ZHG3	Ptk7	Protein tyrosine kinase 7	2568.12	1111.6	2323.64	2001.12	1373.09	3824.38	4662.97	3286.81	1.64249	0.410285
D3ZHM9		Ig-like domain-containing protein	12997.4	11731	10753.1	11827.2	9403.08	10355.5	8465.52	9408.03	0.795457	0.0641039
D3ZHQ5	Glb1l2	Beta-galactosidase	0	0	0	0	0	0	0	0	#DIV/0!	#DIV/0!
D3ZHS5	Cpa4	Carboxypeptidase A4	0	1178.79	8370.72	3183.17	0	3668.86	0	1222.95	0.384193	0.611233
D3ZHV3;P04355	Mt1m;Mt2	Metallothionein;Metallothionein-2	978.981	0	0	326.327	0	0	0	0	0	0.42265
D3ZI66	Rnf149	Ring finger protein 149	35342.4	25108	29059.3	29836.5	24247	17498.7	32268.4	24671.4	0.826884	0.353185
D3ZIF6	LOC100360095	Urinary protein 1-like	3.86652e+06	6.10547e+06	2.98843e+06	4.32014e+06	5.18135e+06	3217735	7697829	5.36564e+06	1.24201	0.681108
D3ZIK1;D4A0Q1	Lin28b	Lin-28 homolog B	153381	125266	116261	131636	150789	74533	135898	120407	0.914696	0.642886
D3ZIL8		Ig-like domain-containing protein	1.67343e+06	1.53544e+06	2067918	1.75893e+06	1.45972e+06	1.23478e+06	1.8193e+06	1.5046e+06	0.855406	0.00972013
D3ZIT9	RGD1559536	Similar to vitellogenin-like 1 (Predicted)	0	0	0	0	0	0	0	0	#DIV/0!	#DIV/0!
D3ZIY3	Ythdf3	YTH N(6)-methyladenosine RNA-binding protein 3	1318.89	704.259	1689.7	1237.62	1435.9	0	1652.74	1029.55	0.831878	0.495866
D3ZJ70	Klk13	Kallikrein l	2845.57	10761.7	9587.56	7731.6	4631.31	2183.82	3909.72	3574.95	0.462381	0.31043
D3ZJA4	Svs6	RCG32337, isoform CRA_a	25436.9	25343.4	27379.9	26053.4	6887.86	4970.96	7469.2	6442.67	0.247287	0.000778104
D3ZJB2	Ginm1	Glycoprotein integral membrane 1	13399.3	8331.91	9992.11	10574.4	11508.7	8859.53	13622.1	11330.1	1.07146	0.682829
D3ZJF8	Fcgbp	Fc fragment of IgG-binding protein	22096.1	12600.6	19672.5	18123.1	17689.9	15996.4	18780.6	17488.9	0.965011	0.805054
D3ZJF9	Gla	Alpha-galactosidase	60062.3	50576.9	63985.6	58208.3	74040.3	56662.5	76063.4	68922.1	1.18406	0.0459075
D3ZJV7	Lcn4	Lipocalin 4	8573.48	5181.59	6738.09	6831.05	7146.36	5588.84	7750.58	6828.59	0.99964	0.997629
D3ZJX0;D3ZPY4	Cd200r1l	CD200 receptor 1-like	0	0	968.654	322.885	0	0	2244.76	748.253	2.3174	0.42265
D3ZK14	Tnn	Tenascin N	3461.03	2089.34	2664.83	2738.4	3423.05	1999.14	3859.58	3093.92	1.12983	0.486308
D3ZK56	Rap2c	Ras-related protein Rap-2	1253.9	0	3439.17	1564.36	0	1411.75	7085.27	2832.34	1.81055	0.465123
D3ZKN1	Bpifa6	BPI fold-containing family A, member 6	11826.3	9052.46	10123	10333.9	4482.52	11261.7	10389	8711.08	0.84296	0.633697
D3ZLA3	Cpne3	Copine 3	12356.3	7499.7	10716.1	10190.7	1680.14	3030.7	7533.74	4081.53	0.400516	0.118462
D3ZLJ6;D3ZN20	Il4i1	Amine oxidase	0	0	0	0	0	0	0	0	#DIV/0!	#DIV/0!
D3ZLS2	Chst4	Sulfotransferase	0	0	0	0	0	0	0	0	#DIV/0!	#DIV/0!
D3ZM36	Il10rb	Coagulation factor III	2658.01	1951.75	2393.44	2334.4	3146.86	1917.85	2891.14	2651.95	1.13603	0.212528
D3ZM39	Dsg1	Desmoglein 1	5050.45	2588.92	4182.15	3940.51	4862.13	4146.53	5638.82	4882.49	1.23905	0.237909
D3ZMS7		Ig-like domain-containing protein	83044.3	72583.5	125762	93796.7	53487.8	68735.4	30613.4	50945.5	0.543148	0.255623
D3ZMU3;D3ZU56;D3ZXE2;F1M797;Q6TRW4	Pds5b	Sister chromatid cohesion protein PDS5 homolog B	7625	0	6139.83	4588.28	0	0	1554.23	518.076	0.112913	0.20768
D3ZN06	Cd248	CD248 antigen, endosialin (Predicted)	0	1246.32	0	415.439	1525.82	0	1050.24	858.686	2.06694	0.656127
D3ZNR4;Q5ZQU0	Sned1	Insulin responsive sequence DNA binding protein-1, isoform CRA_a;Sushi, nidogen and EGF-like domain-containing protein 1	2377.61	3027.32	3519.51	2974.82	5416.76	2803.12	3434.34	3884.74	1.30588	0.483028
D3ZNY8	Ror2	Receptor tyrosine kinase-like orphan receptor 2	0	0	0	0	2434.21	0	0	811.402	#DIV/0!	0.42265
D3ZP44	Slitrk6	SLIT and NTRK-like family, member 6	0	0	1379.58	459.86	954.713	1133.05	981.145	1022.97	2.22453	0.364307
D3ZP47	Phpt1	14 kDa phosphohistidine phosphatase	29320.1	19411.8	31284.7	26672.2	33765	31630.2	42012.3	35802.5	1.34232	0.061814
D3ZPI8	C8g	Complement C8 gamma chain	10406.8	6566.56	8735.32	8569.55	7648.86	4803.61	9729.58	7394.02	0.862824	0.404812
D3ZPK4	Ssc5d	Scavenger receptor cysteine-rich family member with 5 domains	2878.46	0	2951.64	1943.37	3085.82	1492.68	3327.51	2635.34	1.35607	0.228338
D3ZPL2		Ig-like domain-containing protein	740827	1.24525e+06	329896	771991	247119	843888	1.15194e+06	747647	0.968466	0.959438
D3ZPN0	Pcdh17	Protocadherin 17	129465	77121.7	70666.3	92417.7	104554	104368	0	69640.4	0.75354	0.505179
D3ZPP7	Lrtm2	Leucine-rich repeats and transmembrane domains 2	8973.25	17879.6	6395.13	11082.7	28539	5092.87	9925.4	14519.1	1.31007	0.748204
D3ZPV8	Ggct	Gamma-glutamylcyclotransferase	10470.8	7754.04	10065.3	9430.04	10690.9	7236.69	11520.5	9816	1.04093	0.571476
D3ZPY8	Akr1c13	Aldo-keto reductase family 1, member C13	9156.08	7382.26	6014.94	7517.76	11283.7	10385.3	11220.6	10963.2	1.45831	0.0639282
D3ZQ25	Fbln1	Fibulin-1	5029.92	3147.71	4275.2	4150.94	3957.98	3166.55	4334.71	3819.75	0.920213	0.465763
D3ZQ32	Pappa2	Pappalysin 2	5446.31	4466.15	6135.93	5349.46	4978.41	4487.25	6160.15	5208.6	0.973669	0.479793
D3ZQ57	Plxnb2	Plexin B2	6289.16	9957.81	8757.91	8334.96	7403.76	5323.76	7123.73	6617.08	0.793895	0.409466
D3ZQ77	RGD1310352	Similar to HTGN29 protein; keratinocytes associated transmembrane protein 2, isoform CRA_a	20071.6	15466.7	18830.4	18122.9	24023.2	19051.5	26991.4	23355.4	1.28872	0.0704979
D3ZQN7	Lamb1	Laminin subunit beta 1	849.836	0	0	283.279	0	0	0	0	0	0.42265
D3ZQP6	Sema7a	Sema domain, immunoglobulin domain (Ig), and GPI membrane anchor, (Semaphorin) 7A (Predicted)	25431.3	19219.2	23631.3	22760.6	23324.8	17197.5	24127	21549.8	0.946801	0.291834
D3ZQR5		Ig-like domain-containing protein	36480	45837.4	51068.2	44461.9	47176.8	37500	55338.3	46671.7	1.0497	0.73081
D3ZQU7	Gp1ba	Glycoprotein Ib platelet subunit alpha	7975.65	28906.7	6246.91	14376.4	19347.1	33022.4	21850.8	24740.1	1.72088	0.0907303
D3ZR79;D3ZXD8	Tmem245	Transmembrane protein 245	4974.1	0	2538.73	2504.28	5948.58	3955.93	4920.01	4941.51	1.97323	0.105455
D3ZR95	Cystm1	Cysteine-rich and transmembrane domain-containing protein 1	4398.92	2146.05	0	2181.65	1876.21	1953.5	3689.17	2506.29	1.1488	0.874303
D3ZRA3;P11497	Acaca	Acetyl-CoA carboxylase 1	0	1326.57	0	442.189	0	0	1581.5	527.165	1.19217	0.928697
D3ZRD9	Aif1l	Allograft inflammatory factor 1-like	0	0	0	0	56045.7	0	0	18681.9	#DIV/0!	0.42265
D3ZRI3;Q6P6V7	Fam115e;Tcaf3	Family with sequence similarity 115, member E;TRPM8 channel-associated factor 3	0	0.779743	1619.84	540.208	0	0	0	0	0	0.422372
D3ZRJ6	Gpa33	Glycoprotein A33	3456.82	1242.05	4230.55	2976.47	4639.24	1906.55	0	2181.93	0.733059	0.690233
D3ZRN3	Actbl2	Actin, beta-like 2	22261	17231.5	86627.4	42040	7340.32	15140.7	27044.5	16508.5	0.392686	0.280459
D3ZS19	A2ml1	Alpha-2-macroglobulin-like 1	209547	196305	259461	221771	235378	186388	253154	224973	1.01444	0.804547
D3ZS24	Slamf8	SLAM family member 8	24646.5	10469.8	21031.2	18715.8	16783.3	17387.1	27369.7	20513.4	1.09604	0.745664
D3ZSC1	Susd5	Sushi domain containing 5 (Predicted)	0	0	0	0	0	0	457.58	152.527	#DIV/0!	0.42265
D3ZSL2	Abracl	ABRA C-terminal-like protein	5676.88	3903.22	4945.1	4841.74	4777.06	4428.07	6808.84	5337.99	1.1025	0.597424
D3ZSU7	Mien1	Migration and invasion enhancer 1	16362.9	12655.6	13474.8	14164.4	14023.1	6933.58	11469.4	10808.7	0.763086	0.105671
D3ZSY4	Epx	Eosinophil peroxidase	0	0	0	0	0	0	0	0	#DIV/0!	#DIV/0!
D3ZSY7	Fbln7	Fibulin 7	15775.7	10695.2	17973.3	14814.7	12921.7	5998.06	9440.6	9453.47	0.638113	0.0850924
D3ZT54	Spaca4	RCG63538	0	376.599	294.267	223.622	0	0	0	0	0	0.189584
D3ZTM7	Efcab14	EF-hand calcium-binding domain 14	4046.8	4048.29	664.27	2919.79	6573.46	4337.77	5561.99	5491.07	1.88064	0.192991
D3ZTP3	Tmem59	RCG50292, isoform CRA_a	0	0	0	0	0	0	0	0	#DIV/0!	#DIV/0!
D3ZTV3	Flrt2	Leucine-rich repeat transmembrane protein FLRT2	5633.23	4453.32	6581.94	5556.16	4513.23	3494.72	40400.8	16136.2	2.9042	0.458649
D3ZTX0	Tmed7	Transmembrane emp24 domain-containing protein 7	441.938	0	234.509	225.482	0	7951.62	0	2650.54	11.755	0.472808
D3ZTX4	Mgam	Maltase-glucoamylase	221972	178801	210944	203906	153821	115648	169528	146332	0.717647	0.019718
D3ZU50	Fbxl18	F-box and leucine-rich repeat protein 18	0	0	0	0	3679.49	2092.9	6163.39	3978.59	#DIV/0!	0.078363
D3ZUB0	Rcn1	Reticulocalbin 1	0	0	0	0	0	0	0	0	#DIV/0!	#DIV/0!
D3ZUD8	Tm9sf3	Transmembrane 9 superfamily member	2597.74	1688.62	1481.24	1922.53	2036.79	1035.66	2433.82	1835.42	0.954689	0.882483
D3ZUF1	Lypd6b	LY6/PLAUR domain-containing 6B	3014.46	566.05	1855.23	1811.91	1505.94	960.167	966.435	1144.18	0.631476	0.355573
D3ZUJ0;Q1KMU0	Tnfrsf19	TNF receptor superfamily member 19;RCG52183	0	0	0	0	0	0	0	0	#DIV/0!	#DIV/0!
D3ZUK3	Dlk2	Protein delta homolog 2	3266.44	907.085	1543.42	1905.65	2472.71	1665.46	2620.2	2252.79	1.18216	0.608993
D3ZUM4	Glb1	Beta-galactosidase	420793	346386	417342	394840	630299	520432	742612	631114	1.5984	0.0353762
D3ZUQ1	Lipo1	Lipase	29216.7	22258.9	26482.7	25986.1	26314.6	18993.5	28354.1	24554.1	0.944891	0.478102
D3ZUR5	Slurp2	Secreted LY6/PLAUR domain-containing 2	10712.1	10506.9	9199.31	10139.4	4747.59	4980.68	5991.27	5239.85	0.516779	0.0291401
D3ZUU6	Clec3b	C-type lectin domain family 3, member B	1973.8	2244.73	3210.66	2476.4	2267.84	2173.9	3283.68	2575.14	1.03987	0.450313
D3ZUX1	Hykk	Hydroxylysine kinase	4043.69	2424.87	6242.62	4237.06	3102.71	2124.17	6934.59	4053.82	0.956754	0.736863
D3ZV56	Rnf150	Ring finger protein 150	7114.61	6441.97	0	4518.86	8794.62	5244.86	6674.82	6904.77	1.52799	0.408486
D3ZVB6	Lpal2	Lipoprotein(a)-like 2, pseudogene	1655.65	1527.2	1740.15	1641	221.956	837.673	1178.47	746.032	0.454621	0.0812043
D3ZVB7	Ogn	Mimecan	0	0	0	0	0	0	0	0	#DIV/0!	#DIV/0!
D3ZVK5	rCG_61997	RCG61997	5910.45	3521.65	5869.36	5100.49	3223.96	2564.61	5861.12	3883.23	0.761345	0.260715
D3ZVQ0	Usp5	Ubiquitin carboxyl-terminal hydrolase	1437.04	978.592	993.12	1136.25	0	0	1343.95	447.984	0.394265	0.327873
D3ZW55	Itpa	Inosine triphosphate pyrophosphatase	0	0	829.005	276.335	0	14132.4	382.289	4838.21	17.5085	0.441179
D3ZWC1		Ig-like domain-containing protein	15095.6	12506.7	15096.2	14232.9	11015.7	10310.3	14255.6	11860.6	0.833322	0.12746
D3ZWD6	C8a	Complement C8 alpha chain	0	993.534	0	331.178	1629.24	1269.77	1692.9	1530.64	4.62179	0.121823
D3ZWR1	Nt5c	5', 3'-nucleotidase, cytosolic	0	0	0	0	0	0	0	0	#DIV/0!	#DIV/0!
D3ZWR8	Shisa2	Shisa family member 2	0	0	0	0	0	0	0	0	#DIV/0!	#DIV/0!
D3ZX17;P54318	Pnliprp2	Triacylglycerol lipase;Pancreatic lipase-related protein 2	0	0	0	0	0	0	0	0	#DIV/0!	#DIV/0!
D3ZX79	Ly6g6c	Lymphocyte antigen 6 family member G6C	0	0	1958.55	652.85	1834.64	0	1054.98	963.207	1.47539	0.737148
D3ZXT7		Ig-like domain-containing protein	2.84363	0	0	0.947876	0	0	0	0	0	0.42265
D3ZXY4	Aldh8a1	Aldehyde dehydrogenase 8 family, member A1	6825.34	5303.46	6674.35	6267.71	8999.57	6066.55	10154.7	8406.94	1.34131	0.112306
D3ZY02	Pgghg	Protein-glucosylgalactosylhydroxylysine glucosidase	1957.43	1656.49	1602.18	1738.7	4697.18	4579.45	3233.03	4169.89	2.39828	0.026476
D3ZY96	Ngp	Neutrophilic granule protein	1643.61	0	0	547.871	1808.92	1130.62	1949.84	1629.8	2.97478	0.170812
D3ZYI0	Gca	Grancalcin	1798.66	1613.43	0	1137.36	5946.44	3055.43	5377.23	4793.03	4.21416	0.0879625
D3ZZ08		Ig-like domain-containing protein	8708.84	4831.52	8551.21	7363.85	4014.15	4382.98	8705.41	5700.84	0.774166	0.38956
D3ZZ38	Snx18	Sorting nexin	0	0	0	0	0	0	0	0	#DIV/0!	#DIV/0!
D3ZZ44	Elfn1	Extracellular leucine-rich repeat and fibronectin type III domain-containing 1	29898.3	24593.9	29538	28010	28690.9	23158.7	32300.6	28050.1	1.00143	0.979235
D3ZZ65	Casp14	Caspase 14	3132.09	1862.24	2561.29	2518.54	1685.84	1089.61	1726.23	1500.56	0.595807	0.0417883
D3ZZ89	Trem2	Triggering receptor expressed on myeloid cells 2 (Predicted), isoform CRA_a	5616.62	2965.78	4321.29	4301.23	2342.82	2691.3	3807.76	2947.3	0.685221	0.294748
D3ZZ97	Ror1	Receptor tyrosine kinase-like orphan receptor 1	35013.6	10298.4	41705.3	29005.8	17335.7	19502.8	16290.7	17709.7	0.610559	0.394216
D3ZZA8	Sec24a	SEC24 homolog A, COPII coat complex component	27360.3	0	0	9120.11	0	19489.5	0	6496.5	0.712327	0.864723
D3ZZK3	Epha4	Receptor protein-tyrosine kinase	214.563	5767.23	1002.6	2328.13	0	0	0	0	0	0.311595
D3ZZL3	Naglu	N-acetyl-alpha-glucosaminidase	16887	12692.5	16049.4	15209.6	12786.3	8257.18	14592.4	11878.6	0.780993	0.0715035
D3ZZR3	Ctss	Cathepsin S	32811.2	25145.3	28809.4	28922	37548.3	28631.2	43521.6	36567.1	1.26434	0.164262
D3ZZT9	Col14a1	Collagen type XIV alpha 1 chain	0	7453.43	7115.64	4856.36	2786.81	5799.83	0	2862.21	0.589375	0.558248
D3ZZY0	Klk7	Glandular kallikrein-7, submandibular/renal	2547.62	0	0	849.207	0	0	0	0	0	0.42265
D4A050	Tbc1d32	TBC1 domain family, member 32	46078.2	7451.65	8493.18	20674.3	33235.4	1756.98	41290.3	25427.6	1.22991	0.769256
D4A076	Btn2a2	Butyrophilin, subfamily 2, member A2	0	0	0	0	984.845	2026.99	2378.6	1796.81	#DIV/0!	0.0501941
D4A0G9	Ercc6l	ERCC excision repair 6-like, spindle assembly checkpoint helicase	0	0	0	0	0	0	0	0	#DIV/0!	#DIV/0!
D4A0S3	Prr4	Proline-rich 4	6796.33	9138.29	9551.47	8495.36	17106.7	11502.9	11344.9	13318.2	1.5677	0.221426
D4A0W2	RGD1306474	Lysozyme f1	964.554	0	0	321.518	2937.14	940.796	2615.03	2164.32	6.73157	0.0634344
D4A0Z7	Boc	BOC cell adhesion-associated, oncogene-regulated	535.134	0	0	178.378	0	0	0	0	0	0.42265
D4A133	Atp6v1a	H(+)-transporting two-sector ATPase	3130.87	1911.36	3492.79	2845.01	3132.01	2513.3	12458.7	6034.65	2.12114	0.385199
D4A183	Vnn3	Similar to Vanin-3 (Predicted)	27931.8	22430.8	28112.7	26158.4	10583.8	19238.6	26164.6	18662.4	0.713436	0.268386
D4A1A6	Il36rn	Interleukin-1	4504.05	2992.4	5266.44	4254.3	0	0	1881.45	627.15	0.147416	0.0152331
D4A1C1	Rabl3	RAB, member of RAS oncogene family-like 3	8469.02	9447.21	12493.3	10136.5	5413	4717.34	8236.17	6122.17	0.603973	0.0150559
D4A1G1;P35745	Acyp2	Acylphosphatase;Acylphosphatase-2	0	28216.3	1618.06	9944.8	1278.51	0	2123.01	1133.84	0.114014	0.459783
D4A1V7;Q3T1J9	Mob1b;Mob1a	MOB kinase activator 1B;MOB kinase activator 1A	1330.4	964.703	0	765.034	640.47	0	0	213.49	0.27906	0.194534
D4A263	Plekhb2	Pleckstrin homology domain containing, family B (Evectins) member 2 (Predicted), isoform CRA_b	4056.59	4544.7	4505.62	4368.97	6226.07	3147.57	9228.05	6200.56	1.41923	0.410491
D4A281	Tnfrsf13c	TNF receptor superfamily member 13C	0	3726.5	0	1242.17	0	0	0	0	0	0.42265
D4A2F1;F1LPF2;P25304	Agrn	Agrin	1968.11	1009.87	1802.38	1593.46	834.337	0	0	278.112	0.174534	0.0332771
D4A2F6	Nhlrc3	NHL repeat-containing 3	32589.6	34668.5	28898.4	32052.2	55907.5	22787.3	43215.2	40636.7	1.26783	0.501558
D4A2G6	Thbs2	Thrombospondin 2	1906.76	2244.15	2370.49	2173.8	2565.38	1961.61	2573.41	2366.8	1.08878	0.551202
D4A2K1	Hoga1	4-hydroxy-2-oxoglutarate aldolase, mitochondrial	1223.17	112509	114559	76097.1	1107.28	0	1244.37	783.883	0.0103011	0.18309
D4A3D1		Ig-like domain-containing protein	1659	2367.89	11707.4	5244.76	14940.1	6176.84	8136.47	9751.13	1.85921	0.453049
D4A3L3	Megf9	EGF-like-domain, multiple 5 (Predicted)	7563.29	4872.83	4318.31	5584.81	7879.56	3504.9	5029.41	5471.29	0.979673	0.875064
D4A3L8		Ig-like domain-containing protein	51896.5	37470.6	54671.3	48012.8	60554.3	27348.1	49757.4	45886.6	0.955716	0.74061
D4A3W2	Crb2	Crumbs cell polarity complex component 2	843.288	0	0	281.096	0	0	805.83	268.61	0.95558	0.981459
D4A400	Lpo	Lactoperoxidase	35991.1	28182.2	30899.6	31691	16749.1	16511	23905.2	19055.1	0.601279	0.0713218
D4A409	Lama1	Laminin subunit alpha 1	0	0	0	0	0	0	0	0	#DIV/0!	#DIV/0!
D4A499	Pinlyp	Phospholipase A2 inhibitor and LY6/PLAUR domain-containing	0	0	0	0	0	0	0	0	#DIV/0!	#DIV/0!
D4A4L6;M0R692		Ig-like domain-containing protein	0	3515.74	6399.97	3305.24	2587.69	3128.46	3852.98	3189.71	0.965048	0.945201
D4A4P8	Ttyh2	Protein tweety homolog	6514.52	5168.04	6194.47	5959.01	4387.81	3177.89	4793.91	4119.87	0.691368	0.0143612
D4A4R7	Serpina1f	RCG21015, isoform CRA_a	5275.83	3352.89	5736.79	4788.5	2951.67	9762.3	1745.86	4819.94	1.00657	0.993107
D4A4S5	Folr2	Folate receptor 2 (Fetal) (Predicted), isoform CRA_a	38880.2	32004.9	33250.9	34712	30538.8	26547.9	30214.7	29100.5	0.838341	0.067231
D4A4U3	Mdp1	Magnesium-dependent phosphatase 1	16937.1	14180.3	16338.6	15818.6	18619.2	10771.2	11626.6	13672.3	0.864317	0.385965
D4A4W6	Slirp	RCG20695, isoform CRA_b	10391.6	6295.48	7022.89	7903.32	0	100485	0	33494.9	4.23809	0.533512
D4A5A6	Polr2a	DNA-directed RNA polymerase subunit	0	0	0.393396	0.131132	0	0	0	0	0	0.42265
D4A5C0	Nectin3	Nectin cell adhesion molecule 3	6202.04	8024.01	10714	8313.34	9569.46	6414.23	12017.7	9333.81	1.12275	0.552935
D4A5I9	Myo6	Unconventional myosin-6	2457.67	920.26	987.275	1455.07	1969.25	991.479	11894.6	4951.78	3.40313	0.445301
D4A5L9;P62898	;Cycs	Cytochrome c domain-containing protein;Cytochrome c, somatic	4548.63	4520.95	7863.78	5644.46	5739.71	5456.29	5906.43	5700.81	1.00998	0.960558
D4A5P8	Wfdc3	WAP four-disulfide core domain 3	19573.4	21982.5	47316.1	29624	24681.4	22502.8	36515.9	27900	0.941803	0.750297
D4A5T8	Ppl	Periplakin	14025.7	21718.7	30731.7	22158.7	3907.54	3817.39	19053	8925.96	0.40282	0.0307936
D4A5U3	Tgm3	Protein-glutamine gamma-glutamyltransferase E	4304.31	2836.45	3242.93	3461.23	2946.19	2789.56	3929.76	3221.84	0.930837	0.727688
D4A644	Map7d1	MAP7 domain-containing 1	0	223.057	0	74.3523	2491.13	0	5197.78	2562.97	34.4706	0.252732
D4A6I7	Psca	Prostate stem cell antigen	26084.9	13346.4	28927.5	22786.3	43837.5	31755.6	28005.4	34532.8	1.51551	0.20497
D4A6K7	Lrrc19	Leucine-rich repeat-containing 19	34100.2	30325.1	30734.6	31720	38309.9	30729.9	44010.3	37683.4	1.188	0.258675
D4A6P1	Sez6l2	RCG40132, isoform CRA_a	0	0	0	0	0	0	0	0	#DIV/0!	#DIV/0!
D4A6X4	Acyp1	Acylphosphatase	771967	300840	881654	651487	1.22735e+06	336985	303153	622497	0.955502	0.931882
D4A740	Il17ra	Interleukin 17 receptor A	5055.27	2487.03	3450.08	3664.13	4818.02	3601.02	4045.69	4154.91	1.13394	0.338627
D4A7L8	Slurp1	Secreted Ly6/Plaur domain containing 1 (Predicted)	1168.79	0	310.568	493.121	944.145	0	635.113	526.419	1.06753	0.853881
D4A7R3	Nup205	Nucleoporin 205	2728.37	821.766	2300.03	1950.06	4035.97	0	4117.92	2717.96	1.39379	0.442404
D4A8C5	Plcb4	1-phosphatidylinositol 4,5-bisphosphate phosphodiesterase	1584.98	2084.14	1446.89	1705.34	865.099	0	683.212	516.104	0.30264	0.117274
D4A8G5	Tgfbi	Transforming growth factor-beta-induced protein ig-h3	1805.44	1505.5	0	1103.65	0	1787.25	3233.98	1673.74	1.51656	0.734168
D4A8N7	Rhpn2	Rhophilin, Rho GTPase binding protein 2 (Predicted)	0	0	1007.59	335.863	0	0	147.573	49.191	0.146462	0.42265
D4A8Y1		Uncharacterized protein	33738.7	29516.6	4571.96	22609.1	26627.6	20521.9	25485.2	24211.6	1.07088	0.883624
D4A8Z3	Frrs1	Ferric-chelate reductase 1	13415.5	0	8016.36	7143.95	8877.99	8501.9	19827.3	12402.4	1.73607	0.402513
D4A9Q5	Cpm	Carboxypeptidase M	25628.8	24587	31024.6	27080.1	26844.9	26436	38464.8	30581.9	1.12931	0.218636
D4A9T2	Twsg1	Twisted gastrulation BMP-signaling modulator 1	2173.59	1705.6	1807.66	1895.61	2682.52	3367.57	2736.65	2928.91	1.5451	0.0918935
D4A9V5	Loxl4	Lysyl oxidase homolog	2525.96	853.213	1910.4	1763.19	3018.79	0	2145.64	1721.48	0.976341	0.928676
D4A9Z8	Chmp4bl1	Chromatin-modifying protein 4B-like 1	2363.67	2909.56	3061.54	2778.26	4927.04	4418.89	5283.16	4876.36	1.75519	0.0212047
D4AA31	Prcp	Prolylcarboxypeptidase	11509.4	8700.27	12645.9	10951.9	9400.54	7994.65	10189.8	9194.99	0.839582	0.081577
D4AA63	Ubqln2	Ubiquilin 2	0	0	0	0	0	0	0	0	#DIV/0!	#DIV/0!
D4AAE2	Mpzl2	Epithelial V-like antigen 1 (Predicted)	36528.9	26935.7	31246.9	31570.5	24290.8	19856.6	45165.9	29771.1	0.943004	0.842912
D4AB03	Fam120a	Family with sequence similarity 120A	0	0	47340.6	15780.2	0	0	513.706	171.235	0.0108513	0.42265
D4AB20	B3galt5	Hexosyltransferase	1629.23	0	337.641	655.623	747.129	1014.13	987.765	916.34	1.39766	0.697549
D4AB23	Noc3l	Nucleolar complex protein 3 homolog	209814	88808.1	119922	139515	169123	170561	112706	150797	1.08087	0.786684
D4ABI9	LOC100910656	Ly-6/neurotoxin-like protein 1-like	0	0	0	0	0	0	0	0	#DIV/0!	#DIV/0!
D4ABU7	Trem1	Triggering receptor expressed on myeloid cells 1	39727	63917.9	79288.9	60978	89368.1	73473.6	112143	91661.6	1.50319	0.118508
D4ABY7		Uncharacterized protein	40298.6	15882.8	35572.4	30584.6	35794.6	24114.8	18777.4	26228.9	0.857587	0.60786
D4AC39	Flrt1	Fibronectin leucine-rich transmembrane protein 1	4654.99	3246.43	3935.5	3945.64	4991.78	8189.91	5543.35	6241.68	1.58192	0.236582
D4AC85	Qpct	Glutaminyl-peptide cyclotransferase	539.737	2210.1	735.29	1161.71	0	5166.15	1703.11	2289.75	1.97102	0.381099
D4ACK7	Cnnm3	Cyclin and CBS domain divalent metal cation transport mediator 3	0	0	0	0	1886.24	1614.32	2119.89	1873.49	#DIV/0!	0.00602521
D4ACL2	Ttc38	Tetratricopeptide repeat protein 38	0	0	0	0	0	0	0	0	#DIV/0!	#DIV/0!
D4ACM8;G3V954;Q08464	Fzd7;Fzd2;Fzd2	Frizzled class receptor 7;Frizzled-2;Frizzled-2	10432.8	7290.09	9539.11	9087.33	11578.8	11298.1	11762.6	11546.5	1.27061	0.0984581
D4ACR1		Ig-like domain-containing protein	5695.95	6259.07	4815.78	5590.27	4277.19	5864.28	4870.24	5003.9	0.89511	0.310829
D4ACX8	Dchs1	Protocadherin-16	0	0	0	0	0	0	0	0	#DIV/0!	#DIV/0!
D4ADF5	Pdcd5	Programmed cell death 5	0	0	0	0	0	0	0	0	#DIV/0!	#DIV/0!
D4ADL1		Ig-like domain-containing protein	42640.4	35266.7	43601.5	40502.9	47417.9	36046.1	53970.9	45811.6	1.13107	0.196492
D4ADL7	Xxylt1	Xyloside xylosyltransferase 1	271.888	1653.05	231.145	718.693	1863.71	419.066	2118.28	1467.02	2.04123	0.530394
D4AE21	Mansc1	MANSC domain-containing 1	5373.88	3171.22	1799.73	3448.27	3334.35	3752.89	3332.29	3473.18	1.00722	0.983517
D4AE59	Stk11	Serine/threonine-protein kinase STK11	35200.5	29457.6	33501.5	32719.9	17401.1	29277.8	0	15559.6	0.475541	0.216529
D4AE68;P82471	Gnaq	Guanine nucleotide binding protein, alpha q polypeptide, isoform CRA_a;Guanine nucleotide-binding protein G(q) subunit alpha	0	18113.8	0	6037.93	0	1793.74	0	597.913	0.0990262	0.42265
D4AE79	Chmp1a	Charged multivesicular body protein 1a	4645.45	0	7264.63	3970.03	5420.62	5372.2	7250.31	6014.38	1.51495	0.34764
E9PSL7	Cit	Citron rho-interacting kinase	0	0	0	0	0	0	0	0	#DIV/0!	#DIV/0!
E9PSM5;P33436	Mmp2	72 kDa gelatinase;72 kDa type IV collagenase	0	0	0	0	0	0	0	0	#DIV/0!	#DIV/0!
E9PSP1	Pltp	Phospholipid transfer protein	19143.5	15409.5	22177.7	18910.3	27198.7	20495.8	27917.1	25203.9	1.33281	0.0198746
E9PSQ1	Amy1a	Alpha-amylase	1.2318e+06	953463	1.17162e+06	1.11896e+06	1.40152e+06	1.08078e+06	1.59427e+06	1.35886e+06	1.21439	0.121378
E9PSU8		Ig-like domain-containing protein	42002.7	21850.4	29429.6	31094.2	24760.2	17057.8	20863.8	20893.9	0.671956	0.109529
E9PT30	Itln1	Intelectin 1	0	0	1699.51	566.502	0	0	0	0	0	0.42265
E9PT65	Rdx	Radixin	26100.2	7630.25	22448.6	18726.3	13287.7	13199.1	40999.6	22495.5	1.20127	0.718887
E9PT83	Cenpf	Centromere protein F	70873.4	85411.2	118387	91557.3	63485.9	42894.1	86465	64281.6	0.702092	0.119883
E9PTA4	Adam9	ADAM metallopeptidase domain 9	2922.99	2072.75	1938.71	2311.48	2374.84	1121.02	2208.39	1901.42	0.822595	0.371966
E9PTB4	Sectm1b	Secreted and transmembrane 1B	21224	23641.5	8665.61	17843.7	31896.4	42236	0	24710.8	1.38485	0.48565
E9PTB6	Polr3a	DNA-directed RNA polymerase subunit	3228.78	2663.63	5901.65	3931.35	5267.42	3611.46	4118.42	4332.44	1.10202	0.757908
E9PTH2;P0C865	LOC100912585;Mapk7	Mitogen-activated protein kinase;Mitogen-activated protein kinase 7	7671.17	10852.2	22158.4	13560.6	3525.09	2062.1	1891.09	2492.76	0.183824	0.14713
E9PTY1	Oprpn	Opiorphin prepropeptide	395756	575186	874468	615136	815405	633398	764856	737886	1.19955	0.514167
E9PU07	Ear1	Eosinophil-associated, ribonuclease A family, member 1	15921.8	5071.09	3206.92	8066.61	20304.7	3460.48	16055.4	13273.5	1.64549	0.340292
F1LLW8	Ids	Iduronate 2-sulfatase	1563.05	2187.99	0	1250.35	3912.62	2787.52	3997.09	3565.74	2.8518	0.142183
F1LM54	Fgfr1	Fibroblast growth factor receptor	11804.9	13792.4	19559.3	15052.2	19914.7	9510.78	13374.6	14266.7	0.947814	0.876999
F1LM84	Nid1	Nidogen-1	33669.3	23009	28276.1	28318.1	65307	46142	65649.8	59033	2.08464	0.0176606
F1LMA7;Q4TU93	Mrc2	C-type mannose receptor 2	3772.12	2326.61	2363.65	2820.79	2742.95	1695.98	2362.27	2267.07	0.803698	0.205407
F1LMI3	Cdh3	Cadherin 3	5133.72	5593.15	3913.36	4880.08	5123.47	6037.04	7366.89	6175.8	1.26551	0.355461
F1LMI6;P53792	Slc5a2	Sodium/glucose cotransporter 2	0	15135.1	0	5045.03	0	9667.85	6503.66	5390.5	1.06848	0.929573
F1LMM4	Pkdcc	Protein kinase domain-containing, cytoplasmic	1783.05	1847.82	912.093	1514.32	996.892	0	1015.72	670.869	0.443016	0.273464
F1LMP1;Q5M854	Mgat4a	Alpha-1,3-mannosyl-glycoprotein 4-beta-N-acetylglucosaminyltransferase A;Alpha-1,3-mannosyl-glycoprotein 4-beta-N-acetylglucosaminyltransferase A	0	2034.57	3365.84	1800.14	0	0	0	0	0	0.207236
F1LMP9;O88797	Dab2	Disabled homolog 2	0	12272	16840.6	9704.19	0	0	0	0	0	0.193375
F1LMV6	Dsp	Desmoplakin	758.161	554.959	658.829	657.316	0	901.028	750.911	550.646	0.837719	0.779652
F1LMW3;Q8K3V3	Adgrg1	Adhesion G-protein coupled receptor G1	12331.3	8753.37	10284.3	10456.3	13080.4	12593.3	15427.2	13700.3	1.31024	0.130482
F1LMZ4;Q5BJP6	Gfm2	Ribosome-releasing factor 2, mitochondrial;Ribosome-releasing factor 2, mitochondrial	0	0	0	0	0	0	0	0	#DIV/0!	#DIV/0!
F1LN73;Q62773	Slc28a2	Sodium/nucleoside cotransporter;Sodium/nucleoside cotransporter 2	4041.68	2114.95	2969.51	3042.04	4652.58	3779.82	5122.97	4518.46	1.48534	0.0833332
F1LNF7;Q99NA5	Idh3a	Isocitrate dehydrogenase [NAD] subunit, mitochondrial;Isocitrate dehydrogenase [NAD] subunit alpha, mitochondrial	0	0	0	0	0	0	0	0	#DIV/0!	#DIV/0!
F1LNH4;P36376	Klk1c12;Klk12	Similar to Kallikrein-1 precursor (Tissue kallikrein) (Kidney/pancreas/salivary gland kallikrein);Glandular kallikrein-12, submandibular/renal	196677	175111	186037	185941	176651	133237	194759	168216	0.904671	0.349935
F1LNJ2;M3ZCQ2	Snrnp200	U5 small nuclear ribonucleoprotein 200 kDa helicase	5129.67	6069.74	6421.49	5873.64	0	3784.7	2904.33	2229.68	0.379608	0.0474777
F1LNP8	Nectin1	Nectin cell adhesion molecule 1	9747.13	7310.79	8424.75	8494.22	8481.98	5005.56	8982.99	7490.18	0.881797	0.353073
F1LNW0;F1LSG7	Fgfr2	Fibroblast growth factor receptor	0	184696	0	61565.2	0	0	0	0	0	0.42265
F1LP05;P15999	Atp5f1a	ATP synthase subunit alpha;ATP synthase subunit alpha, mitochondrial	6269.07	4884.23	3166.56	4773.29	5111.98	1840.75	2840.34	3264.36	0.68388	0.201316
F1LP42	Ihh	Hedgehog protein	0	0	761.516	253.839	0	0	0	0	0	0.42265
F1LP82;P05712	Rab2a	Ras-related protein Rab-2A	0	0	1755.89	585.298	0	0	0	0	0	0.42265
F1LP96;Q6IE64	C1rl	Complement C1r subcomponent-like protein	0	726.884	1553.17	760.018	1972.58	0	1373.35	1115.31	1.46748	0.708339
F1LPB8;Q6P6S9	Entpd5	Ectonucleoside triphosphate diphosphohydrolase 5	3237.02	3253.52	2992.14	3160.89	3285.68	1804.13	3294.84	2794.88	0.884207	0.572078
F1LPC6;Q9JHW1	Cpd	Carboxypeptidase D	6897.73	6368.98	5807.36	6358.02	7505.64	4910.06	8186.61	6867.43	1.08012	0.691103
F1LPK7;Q63598	Pls3	Plastin 3 (T-isoform), isoform CRA_a;Plastin-3	12821.9	11229.6	13863.4	12638.3	4603.66	11379.4	15429.3	10470.8	0.828494	0.55132
F1LPL6;P15127;T2CB11	Insr	Tyrosine-protein kinase receptor;Insulin receptor;Tyrosine-protein kinase receptor	0	0	0	0	0	0	0	0	#DIV/0!	#DIV/0!
F1LPQ9;Q5U301	Akap2	A-kinase anchor protein 2	0	0	0	0	0	0	0	0	#DIV/0!	#DIV/0!
F1LPR6	Ighm	Immunoglobulin heavy constant mu	17946.5	20049.2	17799	18598.2	28433	23969.4	24289.1	25563.8	1.37453	0.0676726
F1LPT7;Q569C1	Chmp4c	Charged multivesicular body protein 4c	0	1900.29	0	633.429	9123.19	4763.74	0	4628.97	7.30781	0.276251
F1LPV2;P98166	Vldlr	Very low-density lipoprotein receptor	24863.1	9189.69	12485	15512.6	3551.71	1444.19	2731.2	2575.7	0.166039	0.0922346
F1LQ00	Col5a2	Collagen type V alpha 2 chain	0	0	0	0	0	0	0	0	#DIV/0!	#DIV/0!
F1LQ08	Ca6	Carbonic anhydrase	8159.03	7786.36	9400.83	8448.74	10996.8	6965.27	12099.9	10020.6	1.18605	0.319598
F1LQ10;Q5FVR3	Cd302	CD302 antigen	2535.49	18957	21247	14246.5	21998	62990.1	11877.6	32288.6	2.26642	0.362844
F1LQ83	Tmem9b	TMEM9 domain family, member B	0	0	1484.12	494.705	941.479	3567.59	1598.27	2035.78	4.11514	0.276926
F1LQC5	Bmpr2	Receptor protein serine/threonine kinase	3997.39	2982.33	3438.85	3472.86	5948.67	3275.63	5754.44	4992.91	1.4377	0.134593
F1LQI1	Hagh	Hydroxyacyl glutathione hydrolase	16274.3	5910.94	14025.7	12070.3	6604.92	5311.61	5413.58	5776.7	0.478588	0.159043
F1LQM1	Mup5	Major urinary protein 5	720844	924467	1.08782e+06	911043	334337	555647	506587	465524	0.510979	0.022543
F1LQQ8;P06760	Gusb	Beta-glucuronidase	113012	83862.3	106091	100988	26099.5	26429	37240.2	29922.9	0.2963	0.0142711
F1LQS6	Xdh	Xanthine dehydrogenase/oxidase	0	3581.7	7512.51	3698.07	9763.97	5820.57	8523.85	8036.13	2.17306	0.253722
F1LQT4	Cpn2	Carboxypeptidase N subunit 2	1580.37	544.198	1580.1	1234.89	2679.76	3269.34	2297.86	2748.99	2.2261	0.133042
F1LQU8;P83748	Prss30	Serine protease 30	520.421	558.4	662.33	580.384	278.785	715.391	348.206	447.461	0.770974	0.459901
F1LQW5	Prom2	Prominin-2	0	0	0	0	912.116	0	0	304.039	#DIV/0!	0.42265
F1LQX7;Q9R172	Notch3	Neurogenic locus notch homolog protein 3	5112.78	0	0	1704.26	5076.79	3138.84	0	2738.54	1.60688	0.429307
F1LR02	Col18a1	Collagen type XVIII alpha 1 chain	2024.77	0	2778.73	1601.17	2049.38	1876.34	2651.06	2192.26	1.36916	0.45567
F1LR92	Serpina3m	Serine protease inhibitor A3M	4473.56	2589.89	5187.06	4083.51	3034.84	2824.86	3864.92	3241.54	0.793813	0.258997
F1LRA5	Prg4	Proteoglycan 4	15424.2	0	16066.2	10496.8	10068.9	0	10479	6849.3	0.652512	0.183687
F1LRE2	Igfals	Insulin-like growth factor binding protein, acid labile subunit, isoform CRA_b	42826.3	31483.1	45708.1	40005.8	29934.2	26651.7	33549.2	30045	0.751017	0.0607303
F1LRH4	Lamc2	Laminin subunit gamma 2	4357.47	2903.9	4365.17	3875.51	2083.08	2468.75	3050.97	2534.27	0.653918	0.127499
F1LRH8;Q71MB6	Slco4c1	Solute carrier organic anion transporter family member;Solute carrier organic anion transporter family member 4C1	0	5060.51	0	1686.84	0	0	0	0	0	0.42265
F1LRJ7;Q6IE51	Spink7	Serine protease inhibitor Kazal-type 7	12721.5	12620.3	0	8447.26	0	6017.03	0	2005.68	0.237435	0.221585
F1LRJ9;Q8VIF7	Selenbp1	Methanethiol oxidase	5497.15	6918.91	5472.56	5962.88	8970.76	4698	5149.43	6272.73	1.05196	0.870228
F1LRR4;F1M5K2	Wdr62	WD repeat domain 62;WD repeat domain 62-like 1	265995	220226	235458	240560	187527	139443	182050	169673	0.705328	0.0149467
F1LRS5	Aplp1	Amyloid beta precursor-like protein 1	0	0	0	0	0	0	0	0	#DIV/0!	#DIV/0!
F1LRS8	Cd2ap	CD2-associated protein	0	0	0	0	0	0	0	0	#DIV/0!	#DIV/0!
F1LRY8;Q63366	Nxph1	Neurexophilin;Neurexophilin-1	0	0	0	0	0	0	0	0	#DIV/0!	#DIV/0!
F1LSA5	Scgb2b2	Secretoglobin, family 2B, member 2	8627.95	8816.32	11099.3	9514.52	8360.53	10127.6	10649.1	9712.4	1.0208	0.75727
F1LSJ6;M0RCC8;Q923M1	Msra	Peptide-methionine (S)-S-oxide reductase;Peptide-methionine (S)-S-oxide reductase;Mitochondrial peptide methionine sulfoxide reductase	0	955.565	0	318.522	0	2313.82	2785.57	1699.8	5.33652	0.228015
F1LSL2;P52590	Nup107	Nuclear pore complex protein;Nuclear pore complex protein Nup107	179067	250065	271245	233459	0	293733	318767	204167	0.874528	0.733447
F1LSM0	Usp24	Ubiquitin-specific peptidase 24	0	0	0	0	0	0	0	0	#DIV/0!	#DIV/0!
F1LST0	Heatr5b	HEAT repeat-containing 5B	7593.48	3567.65	2735.17	4632.1	4200.58	0	0	1400.19	0.302281	0.00609321
F1LSV0	Sema4b	Semaphorin 4B	18949	15191.2	17207.4	17115.9	19940.3	15685.8	20952.6	18859.6	1.10188	0.226703
F1LT36;P63326	Rps10l1;Rps10	Ribosomal protein S10-like 1;40S ribosomal protein S10	0	0	0	0	0	0	0	0	#DIV/0!	#DIV/0!
F1LTJ5		Uncharacterized protein	11912.7	8416.44	11316.6	10548.6	10292.5	8797.26	13918.5	11002.8	1.04306	0.745296
F1LTN6		Uncharacterized protein	7096298	11888884	8.13116e+06	9.03878e+06	7.83267e+06	6.63406e+06	9043480	7.83674e+06	0.867012	0.6133
F1LTY5		Ig-like domain-containing protein	122573	78147.8	150099	116940	276749	227029	167591	223790	1.91371	0.13937
F1LUN5	Col4a5	Collagen type IV alpha 5 chain	0	0	0	0	0	0	0	0	#DIV/0!	#DIV/0!
F1LUS1		Ig-like domain-containing protein	739308	166360	741840	549169	74548.1	387683	799505	420579	0.765846	0.683181
F1LUV9	Ncam1	Neural cell adhesion molecule 1	2321.11	1148.98	5346.57	2938.89	3078.18	3005.56	5941.02	4008.25	1.36387	0.11432
F1LV44	Tenm3	Teneurin transmembrane protein 3	0	0	0	0	0	0	0	0	#DIV/0!	#DIV/0!
F1LVL2	Icoslg	Inducible T-cell co-stimulator ligand	734499	718538	747175	733404	731500	611027	801715	714747	0.974562	0.732036
F1LVR0	Iglon5	IgLON family member 5	995.412	0	17843.1	6279.5	0	9220.42	0	3073.47	0.489446	0.723859
F1LVW5	Relt	RELT, TNF receptor	886.227	341.183	0	409.137	717.209	0	924.256	547.155	1.33734	0.760852
F1LW26		Ig-like domain-containing protein	14561.3	0	13989.8	9517.04	13348.4	10430	7843.22	10540.6	1.10755	0.854296
F1LWD0		Ig-like domain-containing protein	9588.69	12174.8	13227.6	11663.7	24168.6	13623	30139.6	22643.7	1.94139	0.150074
F1LWQ2;Q63199	Fas	Apo-1 antigen;Tumor necrosis factor receptor superfamily member 6	0	0	0	0	0	0	0	0	#DIV/0!	#DIV/0!
F1LWS4	Cfhr2	Complement factor H-related 2	13121.5	17548.6	18129.8	16266.7	14350.3	20751.6	13701.1	16267.7	1.00006	0.999685
F1LWW1		Ig-like domain-containing protein	11837.7	8858.19	15314.1	12003.3	14937.4	11284	25451.6	17224.4	1.43497	0.168442
F1LX20	Tnfaip8l3	TNF alpha-induced protein 8-like 3	179782	0	130168	103317	87253.8	59961.9	91417.1	79544.3	0.769908	0.647686
F1LX60		Uncharacterized protein	0	0	0	0	0	0	0	0	#DIV/0!	#DIV/0!
F1LXB2	Ldlrad3	Low density lipoprotein receptor class A domain-containing 3	0	0	0	0	0	0	0	0	#DIV/0!	#DIV/0!
F1LXD8	Emilin2	Elastin microfibril interfacer 2	5362.85	3616.38	5129.48	4702.9	4825.52	3582.18	5631.08	4679.59	0.995044	0.945135
F1LXY6		Ig-like domain-containing protein	14721	11747.2	10326.2	12264.8	17075.4	9377.56	15680.5	14044.5	1.1451	0.51156
F1LY81	Rhpn1	Rhophilin, Rho GTPase-binding protein 1	1955.7	1663.35	1464.89	1694.65	2661.63	2636.59	3812.47	3036.89	1.79205	0.118559
F1LYF1		Ig-like domain-containing protein	7146.45	4446.38	9782.91	7125.25	9778.56	0	0	3259.52	0.457461	0.394806
F1LYI7	Tmem256	Transmembrane protein 256	5049.84	2202.9	6296.52	4516.42	1728.92	2191.56	2453.86	2124.78	0.470457	0.184373
F1LYU4		Ig-like domain-containing protein	2788.25	1372.1	2034.08	2064.81	2588.48	2001.04	4482.12	3023.88	1.46448	0.344823
F1LYX9	Dsg2	Desmoglein 2	18243.3	16358.6	20039.6	18213.8	21777.8	15864.4	20910.5	19517.5	1.07158	0.385325
F1LZ11		Ig-like domain-containing protein	12475.4	6247	8363.47	9028.63	5966.74	4893.01	8430.85	6430.2	0.712201	0.323049
F1LZH0		Ig-like domain-containing protein	230641	218668	309845	253051	235412	203495	322693	253867	1.00322	0.93093
F1LZJ4	Hyi	Putative hydroxypyruvate isomerase	14702.8	11568.9	14213.8	13495.2	14239.3	12209.6	17035.5	14494.8	1.07407	0.409166
F1M091	Klk14	Kallikrein m	0	0	0	0	2143.32	1605.71	2594.99	2114.67	#DIV/0!	0.017797
F1M0B7		Ig-like domain-containing protein	0	0	932.727	310.909	0	0	0	0	0	0.42265
F1M0M3	Uevld	UEV and lactate/malate dehyrogenase domains	0	0	0	0	0	0	0	0	#DIV/0!	#DIV/0!
F1M0R2;F1M1N9;F1M9R4	Abi3bp	ABI family member 3-binding protein	2855.32	1562.31	1737.05	2051.56	0	1832.59	3607.76	1813.45	0.883938	0.87956
F1M0U4		Ig-like domain-containing protein	5051.41	5795.58	5813.47	5553.49	0	0	0	0	0	0.00203804
F1M163	LOC688389	Similar to solute carrier family 7 (cationic amino acid transporter, y+ system), member 12	0	2562.42	3565.85	2042.76	9715.83	1849.88	10258.3	7274.68	3.56121	0.233287
F1M1R0	LOC690813	Ig kappa chain V-IV region-like	186318	156983	188596	177299	247145	197291	288537	244324	1.37803	0.0618519
F1M3H2		Ig-like domain-containing protein	0	2904.49	0	968.164	3974.01	0	2567.52	2180.51	2.25221	0.621763
F1M3L7	Eps8	Epidermal growth factor receptor kinase substrate 8	0	0	304.726	101.575	0	4399.64	2814.86	2404.83	23.6753	0.212419
F1M3X3		Ig-like domain-containing protein	1051.64	941.03	882.2	958.291	0	0	931.003	310.334	0.323841	0.2052
F1M400	Ankrd28	Ankyrin repeat domain 28	50017	16762.1	1003.86	22594.3	24445.2	8940.99	18986.3	17457.5	0.772648	0.723901
F1M498	Gkn3	Gastrokine 3	3661.77	2147.77	3497.26	3102.27	3479.14	3450.58	4290.69	3740.14	1.20561	0.280848
F1M4J1	LOC100294508	Dyslexia susceptibility 2-like	7758.12	5960.8	5766.28	6495.07	8650.46	6160.45	9120.68	7977.2	1.22819	0.261641
F1M5L5		Ig-like domain-containing protein	87057.2	101758	144720	111178	93833.5	90013.7	129939	104595	0.940789	0.431545
F1M5N2	Vsig10l	V-set and immunoglobulin domain-containing 10-like	0	945.083	0	315.028	0	2636.09	2783.33	1806.47	5.73433	0.206798
F1M5N4	Me3	Malic enzyme	47185.5	0	0	15728.5	56010.8	0	0	18670.3	1.18703	0.42265
F1M5X4		Ig-like domain-containing protein	0	0	0	0	1393.01	1362.24	0	918.417	#DIV/0!	0.183554
F1M614	Lama2	Laminin subunit alpha 2	0	0	0	0	0	0	0	0	#DIV/0!	#DIV/0!
F1M663		Ig-like domain-containing protein	524522	372129	532828	476493	377114	316913	452123	382050	0.801796	0.0752618
F1M698	Cd209f	CD209f antigen	1150.61	0	1953.79	1034.8	0	0	2542.59	847.529	0.819027	0.749046
F1M6E7	Spaca3	Sperm acrosome membrane-associated protein 3	12875.1	123740	140172	92262.5	514583	89596.9	599427	401202	4.34849	0.214271
F1M6Q3	Col4a2	Collagen type IV alpha 2 chain	6608.79	4217.21	4992.21	5272.73	4066.11	4452.43	4881.43	4466.66	0.847123	0.453754
F1M6Y6		Lipocln_cytosolic_FA-bd_dom domain-containing protein	4.80223e+06	4757891	6.00416e+06	5.18809e+06	6.4326e+06	5091736	8714428	6.74625e+06	1.30033	0.15143
F1M779;P11442	Cltc	Clathrin heavy chain;Clathrin heavy chain 1	922.036	2783.22	2381.43	2028.9	2571.65	244.062	7538.17	3451.29	1.70107	0.588017
F1M786;Q5GRG2	Ces5a	Carboxylic ester hydrolase;Carboxylesterase 5A	0	0	0	0	0	0	1530.82	510.274	#DIV/0!	0.42265
F1M790;Q62786	Ptgfrn	Prostaglandin F2 receptor negative regulator	9391.48	6433.37	5223.7	7016.18	11039.2	5092.1	7724.7	7952.01	1.13338	0.506068
F1M792	Si	Sucrase-isomaltase, intestinal	10614.3	6471.57	80128.8	32404.9	12341.3	13258.6	0	8533.3	0.263334	0.485955
F1M7B3		Ig-like domain-containing protein	8563.45	8274.06	7339.84	8059.12	6289.78	4317.17	4890.87	5165.94	0.641006	0.0324491
F1M7I8	RGD1565617	Similar to Ig variable region, light chain	32952.5	16761.6	27549.5	25754.5	26437.4	29076	34163.3	29892.3	1.16066	0.535288
F1M7U7;P55146	Tyro3	Receptor protein-tyrosine kinase;Tyrosine-protein kinase receptor TYRO3	2311.5	2896.38	2675.92	2627.93	2259.43	1921.07	3772.82	2651.11	1.00882	0.972672
F1M7V6;Q1WIM1	Cadm4	Cell adhesion molecule 4	19678.1	24706.5	13043.8	19142.8	19143.6	26576.3	19823.2	21847.7	1.1413	0.33572
F1M7W5;O54728	Plb1	Lysophospholipase;Phospholipase B1, membrane-associated	0	0	0	0	0	0	0	0	#DIV/0!	#DIV/0!
F1M7X4	Erbb4	Receptor protein-tyrosine kinase	1162.31	4775.73	4257.87	3398.64	3192.95	980.184	2712.69	2295.28	0.675352	0.582145
F1M861		Cystatin domain-containing protein	4867.3	4251.93	7391.8	5503.68	4159.64	7538.52	4405.92	5368.02	0.975352	0.947746
F1M8E9;P00697	Lyz2;Lyz1	1,4-beta-N-acetylmuramidase C;Lysozyme C-1	0	1299.23	247.45	515.56	0	0	0	0	0	0.324825
F1M8F5	LOC100909605	Serine protease inhibitor A3F-like	0	2275.66	7134.82	3136.83	0	2586.55	0	862.184	0.274858	0.44833
F1M8K0	Dag1	Dystroglycan	17377.7	14644	21680.5	17900.7	20343	15927.2	21538.2	19269.4	1.07646	0.266988
F1M8L1;Q9WV63	Kif2a	Kinesin-like protein;Kinesin-like protein KIF2A	1203.38	1660.57	0	954.648	4593.63	3806.21	4961.75	4453.86	4.66545	0.0501703
F1M8Z6	Tnfrsf11a	TNF receptor superfamily member 11A	2430.16	1039.02	0	1156.39	725.377	0	595.916	440.431	0.380866	0.404808
F1M953;P48721	Hspa9	75 kDa glucose-regulated protein;Stress-70 protein, mitochondrial	6175.79	3006.67	16313.1	8498.51	43899.2	3729.73	29451.3	25693.4	3.02328	0.254551
F1M957	Vwf	von Willebrand factor	1994.5	1888.39	811.479	1564.79	2645.62	584.455	1116.52	1448.87	0.925918	0.86516
F1M963;Q76HN1	Hyal1	Hyaluronidase;Hyaluronidase-1	6608.95	4413.84	5296.16	5439.65	6803.37	5698.35	7191.38	6564.37	1.20676	0.152183
F1M978;P97697	Impa1	Inositol-1-monophosphatase;Inositol monophosphatase 1	4037.48	2921.53	4191.29	3716.77	1918.77	0	3450.59	1789.79	0.481544	0.0940549
F1M983;G3V9R2	Cfh	Complement factor H	13386.4	11382.5	11848.9	12206	10893.6	11104.6	14579.2	12192.5	0.998895	0.993701
F1M9B2	Igfbp7	Insulin-like growth factor binding protein 7, isoform CRA_b	146527	120449	146623	137866	197664	139874	214550	184029	1.33484	0.0832207
F1M9I4	Heg1	Heart development protein with EGF-like domains 1	3926.35	4617.62	0	2847.99	2623.83	0	2624.62	1749.48	0.614287	0.652086
F1M9X2	Gp2	Pancreatic secretory granule membrane major glycoprotein GP2	160796	119737	139420	139984	164929	130990	186108	160676	1.14781	0.2565
F1M9Z5	Cd300le	Cd300 molecule-like family member E	694044	528836	765492	662791	940038	720286	1.01869e+06	893006	1.34734	0.00709365
F1M9Z9	Adam12	ADAM metallopeptidase domain 12	0	0	0	0	0	0	0	0	#DIV/0!	#DIV/0!
F1MA37;Q9ES87	Prss8	Prostasin	95411.4	81484.3	90258.8	89051.5	63657.7	66175.4	69857.2	66563.4	0.747471	0.043677
F1MA46	Pcdh12	Protocadherin 12	10666	7097.17	9330.79	9031.32	10494.5	8252.43	12657.3	10468.1	1.15908	0.294157
F1MA56	Ctrb1	Chymotrypsinogen B	630.523	0	5113.54	1914.69	0	0	0	0	0	0.356334
F1MAA7	Lamc1	Laminin subunit gamma 1	2325.04	1521.13	2287.04	2044.4	1086.94	1053.37	1966.12	1368.81	0.669541	0.140767
F1MAD3	Pkd1	Polycystin 1, transient receptor potential channel-interacting	2404.19	2036.15	3154.66	2531.67	3689.63	2434.11	3757.54	3293.76	1.30102	0.104801
F1MAE5	Prp2l1	Proline rich protein 2-like 1	209514	90365.8	182573	160817	101419	79287.5	57464	79390.3	0.493667	0.148891
F1MAH6	Cdh11	Cadherin 11	12045	6776.46	11974.8	10265.4	7038.45	12288.5	20339.9	13222.3	1.28804	0.542701
F1MAN8	Lama5	Laminin subunit alpha 5	3839.27	2663.79	4058.85	3520.64	3178.85	2041.76	2602.46	2607.69	0.740687	0.0784349
F2Z3T7;Q6I7R3	LOC103694869;Isoc1	Isochorismatase domain containing 1;Isochorismatase domain-containing protein 1	0	0	0	0	0	0	0	0	#DIV/0!	#DIV/0!
F7DLY1	Eps8l2	EPS8-like 2	679.534	349.331	522.04	516.968	1339.64	1110.68	1855.08	1435.13	2.77605	0.0483142
F7EKI5	Pcdh18	Protocadherin 18	10448.4	5380.1	9102.81	8310.44	7291.44	5664.73	3430.37	5462.18	0.657267	0.240793
F7EL93	Igdcc4	Immunoglobulin superfamily, DCC subclass, member 4	7524.56	4042.53	5789.78	5785.62	5344.2	4754.37	6223.17	5440.58	0.940362	0.743967
F7EMJ6	Serpina5	Serine (Or cysteine) peptidase inhibitor, clade A, member 5	0	455.17	0	151.723	0	0	616.668	205.556	1.35481	0.878349
F7ET54	LOC259244	Alpha-2u globulin PGCL3	11469185	10618950	11575214	1.12211e+07	1.97829e+06	1414997	15951092	6.44813e+06	0.574642	0.406365
F7EUY5;G3V902;Q7TSY4	Zp3r	Zona pellucida sperm-binding protein 3 receptor;Zona pellucida 3 receptor, isoform CRA_a;Zona pellucida sperm-binding protein 3 receptor	0	0	0	0	0	0	0	0	#DIV/0!	#DIV/0!
F7EZQ4	Fcgbpl1	Fc fragment of IgG-binding protein-like 1	337671	241587	290293	289850	316800	246652	337538	300330	1.03615	0.650255
F7F1Y3;Q793F9	Vps4a	Vesicle-fusing ATPase;Vacuolar protein sorting-associated protein 4A	5635.04	2236.36	8266.9	5379.43	8654.07	7431.93	7356.43	7814.14	1.4526	0.306137
F7F389;Q62930	C9	Complement component C9	19639	13012.9	18153.9	16935.3	17002.3	14393.3	22235.4	17877	1.05561	0.677095
F7F3I7	Sema4a	RCG62756, isoform CRA_a	14753	12601.4	14693.3	14015.9	13533.7	11885.1	17569.6	14329.5	1.02237	0.830553
F7F5P4	Il18bp	Interleukin 18 binding protein, isoform CRA_a	138803	112544	144709	132019	130889	101262	142786	124979	0.946673	0.123692
F7F707	Edc4	Enhancer of mRNA-decapping protein 4	0	0	0	0	2356.84	0	2356.55	1571.13	#DIV/0!	0.183503
F7FAY5	LOC360919	Similar to alpha-fetoprotein	29553.3	28887.4	43075.9	33838.9	21337.6	14681.6	21287.8	19102.3	0.564509	0.0642443
F7FHF3	Serpinf2	Serpin family F member 2	12378.2	8929.48	10128.5	10478.7	9846.75	8847.71	9378.93	9357.8	0.893029	0.264964
F7FJQ3	Npc2	Epididymal secretory protein E1	70694.1	66170.9	112043	82969.5	47786.4	37866.4	47181.2	44278	0.533666	0.0990615
F7FMS0	Mst1	Macrophage-stimulating 1	40915	390.606	929.449	14078.4	1225.6	0	123452	41559.2	2.95199	0.630424
F7FMY6;P31394	Proc	Protein C, isoform CRA_b;Vitamin K-dependent protein C	2465.51	0	10312.1	4259.2	963.126	2105.42	2948.94	2005.83	0.470941	0.499893
F7FPN3;P14730	Wfdc18	Extracellular peptidase inhibitor;WAP four-disulfide core domain protein 18 (Fragment)	32146.4	31834.4	36031.2	33337.3	0	37768.9	50049.2	29272.7	0.878075	0.802067
F8WFF8	Mup4	Major urinary protein 4	30759.5	77418.4	30398.4	46192.1	18589.4	75215.5	39588.9	44464.6	0.962602	0.805816
F8WFI2;Q8R5M5	Acmsd	2-amino-3-carboxymuconate-6-semialdehyde decarboxylase	0	0	0	0	0	0	0	0	#DIV/0!	#DIV/0!
F8WG88;Q62632	Fstl1	Follistatin-related protein 1	5296.18	4475.52	12741.6	7504.45	15958.1	17531.3	12575.4	15354.9	2.04611	0.193365
G3V615	Cfb	C3/C5 convertase	49233.3	39047.6	49106.4	45795.8	46377.2	40933	54328.5	47212.9	1.03094	0.60687
G3V637;Q62753	Stxbp2	Syntaxin binding protein 2, isoform CRA_b;Syntaxin-binding protein 2	0	1083.33	0	361.108	0	1447.38	2407.12	1284.84	3.55803	0.342804
G3V647;O35331	Pdxk	Pyridoxal kinase	2017.65	557.938	1829.95	1468.51	1400.08	680.682	1839.35	1306.7	0.889815	0.554942
G3V685	Vcsa2	Variable coding sequence A2	0	0	1777.24	592.414	1296.05	3674.59	0	1656.88	2.79683	0.569491
G3V686	Retnlg	Resistin-like gamma	38420.1	17708.1	25378.2	27168.8	34433.9	18343.6	27087.5	26621.7	0.979861	0.7838
G3V6A0	Pdgfra	Platelet-derived growth factor receptor alpha	16664.4	18858.6	14370.5	16631.2	49180.6	38928.8	39713.6	42607.7	2.56192	0.0187386
G3V6A6	RGD1566265	Similar to RIKEN cDNA 2610002M06	12163	7360.07	4595.12	8039.4	3614.84	6794.84	9988.79	6799.49	0.845771	0.787858
G3V6C2	Hgd	Homogentisate 1,2-dioxygenase	0	0	0	0	0	0	1113.49	371.163	#DIV/0!	0.42265
G3V6D3;P10719	Atp5f1b	ATP synthase subunit beta;ATP synthase subunit beta, mitochondrial	6825.89	3456.85	5822.86	5368.53	5309.85	2929.36	5643.76	4627.66	0.861996	0.2055
G3V6D9	Slc9a3r2	Na(+)/H(+) exchange regulatory cofactor NHE-RF	7076.53	5250.53	7137.79	6488.29	11700.8	6174.15	9896.52	9257.15	1.42675	0.122171
G3V6E7;P50609	Fmod	Fibromodulin	5921.58	2426.66	5448.61	4598.95	4388.16	3540.32	5765.96	4564.81	0.992576	0.969226
G3V6G1	Jchain	Immunoglobulin joining chain	13459	11730.7	10816.1	12001.9	20275.4	16936.2	22791.1	20000.9	1.66647	0.0594033
G3V6H1	Galc	Galactocerebrosidase	29907.2	26627	39824.2	32119.4	27882.4	21897.3	38146.2	29308.7	0.91249	0.100364
G3V6K1	Tcn2	Transcobalamin 2, isoform CRA_a	27905.4	23616.8	28396.6	26639.6	21256.7	17956.2	25500.7	21571.2	0.809742	0.0457569
G3V6K6	Egfr	Receptor protein-tyrosine kinase	21150	17626.9	21322.6	20033.2	25421.4	18761	27195	23792.5	1.18766	0.114055
G3V6L1	Fzd6	Frizzled-6	0	0	0	0	0	0	0	0	#DIV/0!	#DIV/0!
G3V6P2;Q01205	Dlst	Dihydrolipoyllysine-residue succinyltransferase component of 2-oxoglutarate dehydrogenase complex, mitochondrial;Dihydrolipoyllysine-residue succinyltransferase component of 2-oxoglutarate dehydrogenase complex, mitochondrial	61390	50779	60219.8	57462.9	108797	5719.67	128423	80979.8	1.40925	0.568949
G3V6P8	Gng12	Guanine nucleotide-binding protein subunit gamma	3016.93	2661.13	3842.88	3173.65	5047.07	2967.98	6655.62	4890.22	1.54088	0.146222
G3V6Q6	Gna11	Guanine nucleotide binding protein, alpha 11	926.519	14926.1	3124.46	6325.68	3451.85	0	3842	2431.29	0.384352	0.554919
G3V6R5;Q07116	Suox	Sulfite oxidase;Sulfite oxidase, mitochondrial	5148.5	1322.99	3981.62	3484.37	3704.95	3934.41	2756.11	3465.16	0.994486	0.989683
G3V6S2	Aco1	Citrate hydro-lyase	1158.62	2812.6	1925.43	1965.55	3499.58	2115.22	5319.66	3644.82	1.85435	0.304461
G3V6T7;P38659	Pdia4	Protein disulfide-isomerase A4	3388.36	9693.67	4196.76	5759.6	4261.79	2388.62	4321.32	3657.25	0.634983	0.505121
G3V6W7	Cpsf3	Cleavage and polyadenylation specificity factor 3, isoform CRA_a	0	12202.6	14590.1	8930.89	17034.5	0	19271.6	12102	1.35508	0.744184
G3V6X0;Q99PP0	Ccn4;Wisp1	CCN family member 4;WNT1-inducible-signaling pathway protein 1	0	0	0	0	0	0	0	0	#DIV/0!	#DIV/0!
G3V6Y3	Kif12	Kinesin-like protein	0	0	0	0	0	0	0	0	#DIV/0!	#DIV/0!
G3V703;Q9R189	Unc13d	Protein unc-13 homolog D	0	0	297.901	99.3002	0	0	0	0	0	0.42265
G3V712	Krt7	Keratin complex 2, basic, gene 7, isoform CRA_a	0	0	0	0	690.042	0	0	230.014	#DIV/0!	0.42265
G3V722	B4galt1	Beta-1,4-galactosyltransferase 1	4463.96	6231.89	9916.77	6870.87	10656	8229.07	8168.81	9017.96	1.31249	0.447984
G3V755;Q63532	Sprr1a	Cornifin-A	1389.64	732.269	1556.35	1226.09	4375.03	2304.7	3541.66	3407.13	2.77887	0.0350548
G3V7A5	Ldlr	Low density lipoprotein receptor, isoform CRA_a	2857.42	2275.71	1707.07	2280.06	3055.28	1733.45	2229.4	2339.37	1.02601	0.868037
G3V7C6	Tubb4b	Tubulin beta chain	4103.35	4909.88	2990.21	4001.15	3529.35	3044.76	4144.2	3572.77	0.892937	0.672726
G3V7D0;O88766	Mmp8	Matrix metallopeptidase 8;Neutrophil collagenase	37530.7	30681.7	35752.6	34655	36285.5	26945.7	37870	33700.4	0.972454	0.630197
G3V7H2;O35217	Minpp1	2,3-bisphosphoglycerate 3-phosphatase;Multiple inositol polyphosphate phosphatase 1	155661	58572.4	214248	142827	105469	249724	87571.6	147588	1.03334	0.96487
G3V7I0	Prdx3	Peroxiredoxin 3	25453.6	20308.5	24410	23390.7	13820.5	6496.33	8698.29	9671.71	0.413485	0.00729618
G3V7I8;O08815	Slk	Non-specific serine/threonine protein kinase;STE20-like serine/threonine-protein kinase	1045.71	788.31	1870.76	1234.93	335.19	495.675	630.604	487.156	0.394482	0.112239
G3V7I9;P23377	Furin	Furin	9763.51	5955.85	8001.91	7907.09	4957.88	4450.6	6043.25	5150.58	0.651387	0.116396
G3V7K2;O70535	Lifr	Leukemia inhibitory factor receptor	29460.1	23386	34599.4	29148.5	30366.6	28693.4	31650.9	30237	1.03734	0.692896
G3V7K5	Npc1	NPC intracellular cholesterol transporter 1	3142.28	0	0	1047.43	14447.4	0	13521.2	9322.86	8.90071	0.186737
G3V7L4	Cdh16	Cadherin 16	36341.6	30488.5	25384.2	30738.1	24600.4	22547.2	29117.2	25421.6	0.827038	0.371773
G3V7L8;Q6PCU2	Atp6v1e1	ATPase, H+ transporting, V1 subunit E isoform 1, isoform CRA_a;V-type proton ATPase subunit E 1	2592.22	0	2539.15	1710.46	3038.22	1221.57	0	1419.93	0.830146	0.823608
G3V7N8;P97840;Q6P7Q6	Lgals9	Galectin;Galectin-9;Galectin	14350.8	9308.23	9238.29	10965.8	0	0	0	0	0	0.0230067
G3V7P0;Q05702	Scgb1c1	Secretoglobin family 1C member 1	3891.04	739.345	11043.7	5224.7	0	0	0	0	0	0.228683
G3V7P2	Fgl2	Fibrinogen-like 2	13395.2	18645.3	17309.8	16450.1	30716	22609.9	21538.7	24954.8	1.517	0.193505
G3V7Q7	Iqgap1	IQ motif containing GTPase activating protein 1 (Predicted), isoform CRA_b	0	0	0	0	0	1204.3	0	401.433	#DIV/0!	0.42265
G3V7Q8;P08426	Prss3b;Try3	Cationic trypsinogen;Cationic trypsin-3	0	5.86542e+06	7.579e+06	4.48148e+06	11396597	10186888	12277796	1.12871e+07	2.51861	0.0976133
G3V7W1	Pdcd6	Programmed cell death protein 6	18223.8	19890.3	18041.6	18718.6	26864.5	24150.8	33814.4	28276.6	1.51062	0.10428
G3V7W5;Q5DWV1	Cdh20	Cadherin-20	0	964.399	703.98	556.126	675.662	0	689.452	455.038	0.818228	0.851319
G3V7X5;P24054	Sparcl1	SPARC-like protein 1	0	0	0	0	0	0	0	0	#DIV/0!	#DIV/0!
G3V7Y3	Atp5f1d	ATP synthase F1 subunit delta	6519.89	3998.24	3418.41	4645.51	3722.34	2539.47	4472.62	3578.14	0.770236	0.44424
G3V803	Cdh2	Cadherin-2	12409.7	10455.4	12670.5	11845.2	12651	9211.88	14886	12249.6	1.03414	0.72552
G3V812	Pip	Prolactin-inducible protein homolog	530926	370799	322015	407913	448256	351562	480468	426762	1.04621	0.818379
G3V824	Igf2r	Insulin-like growth factor 2 receptor	2818.02	2423.13	3833.59	3024.91	1229.6	287.28	1694.43	1070.44	0.353873	0.00865626
G3V826;P50137	Tkt	Transketolase	1292.65	782.819	2023.26	1366.24	1989.1	1287.92	1986.21	1754.41	1.28411	0.219256
G3V827;Q08415	Kyat1	Cysteine conjugate-beta lyase 1, isoform CRA_a;Kynurenine--oxoglutarate transaminase 1, mitochondrial	5752.06	4353.58	4496.69	4867.44	4755.95	2941.14	3433.33	3710.14	0.762236	0.0122043
G3V833	Fzd1	Frizzled homolog 1 (Drosophila)	24226.8	20271.4	26400.9	23633	22516.2	17689.9	25249.5	21818.5	0.923223	0.0487728
G3V836;P05371	Clu	Clusterin	112699	88498.9	111991	104396	113577	88732.1	120083	107464	1.02939	0.347448
G3V837;Q63493	Cd1d1;Cd1d	CD1d1 antigen;Antigen-presenting glycoprotein CD1d	998.719	0	609.436	536.051	0	0	0	0	0	0.206423
G3V843;P18292	F2	Prothrombin	326869	299798	471593	366087	640847	502601	635208	592885	1.61952	0.0372387
G3V847;Q62687	Slc6a18	Transporter;Sodium-dependent neutral amino acid transporter B(0)AT3	3821.63	2828.92	4688.33	3779.63	9088.23	5660.45	8449.1	7732.6	2.04586	0.0307359
G3V862	Angptl2	Angiopoietin-like 2	8258.95	5436.84	8430.37	7375.39	4053.09	14802	6836.84	8563.98	1.16116	0.801841
G3V897	Ctr9	CTR9 homolog, Paf1/RNA polymerase II complex component	9325.64	3789.1	0	4371.58	0	7117.04	8479.28	5198.77	1.18922	0.890094
G3V8C3;P31000	Vim	Vimentin	998.845	0	2157.52	1052.12	0	0	1576.15	525.384	0.499356	0.210587
G3V8C4	Clic4	Chloride intracellular channel protein	3215.33	2177.77	2034.26	2475.79	6078.1	4011.2	4682.59	4923.97	1.98885	0.0160098
G3V8G0;P55018	Slc12a3	Solute carrier family 12 member 3	0	0	0	0	0	1060.34	1090.39	716.911	#DIV/0!	0.183583
G3V8G5	Glg1	Golgi apparatus protein 1	4007.21	3236.24	2534.37	3259.27	4015.69	2929.97	5348.44	4098.03	1.25735	0.48678
G3V8G9;Q9QW30	Notch2	Neurogenic locus notch homolog protein 2	0	0	6357.42	2119.14	0	1918.94	342.489	753.809	0.355715	0.625441
G3V8H1	Klk1	Kallikrein 1	4.42042e+06	3.61275e+06	4.72992e+06	4.25436e+06	3.72388e+06	3.34393e+06	4.66223e+06	3.91001e+06	0.91906	0.204415
G3V8J3	Ctrl	Chymotrypsin-like	8907.42	6114.8	7754.31	7592.18	6670.95	5784.22	7646.51	6700.56	0.882561	0.31768
G3V8K5;Q9Z0J6	Gdf15	Growth differentiation factor 15;Growth/differentiation factor 15	3109.8	1319.35	1829.61	2086.25	2547.98	1563.68	1734.75	1948.8	0.934117	0.615989
G3V8K7;Q62771	Stat5a	Signal transducer and activator of transcription;Signal transducer and activator of transcription 5A	20847.1	18034.9	19578.4	19486.8	21617.5	15865.4	19778.1	19087	0.979483	0.700328
G3V8K8	Proz	Protein Z, vitamin K-dependent plasma glycoprotein	58286.4	51021.2	54666.1	54657.9	49207	37984.1	50780.9	45990.7	0.841428	0.0821296
G3V8M6	Folr1	Folate receptor 1 (Adult), isoform CRA_b	29016.7	26466.5	31745.1	29076.1	25992.9	24463.8	31625.4	27360.7	0.941004	0.181235
G3V8N9	Tex101	Testis expressed gene 101	1913.91	1565.03	1552.9	1677.28	1723.87	1094.87	1199.56	1339.43	0.798575	0.0532379
G3V8P3	Celsr2	Cadherin EGF LAG seven-pass G-type receptor 2	0	0	1071.97	357.322	0	478.037	0	159.346	0.445945	0.707849
G3V8P4	Ptprf	Protein-tyrosine-phosphatase	1373.48	0	264.998	546.161	580.965	1096.47	1840.51	1172.65	2.14707	0.477478
G3V8S0	Spint2	Serine peptidase inhibitor, Kunitz type, 2	0	0	0	0	0	0	0	0	#DIV/0!	#DIV/0!
G3V8S9	Camp	Cathelicidin antimicrobial peptide	881.724	1533.63	2017.09	1477.48	2327.17	2.74533e+06	2902.55	916853	620.552	0.422159
G3V8T4	Ddb1	DNA damage-binding protein 1	0	9560.41	74546.7	28035.7	16153.3	15530.3	23381.8	18355.1	0.654705	0.689411
G3V8T7	Tdrkh	RCG51933, isoform CRA_a	15566.7	0	0	5188.89	15842.3	0	25682.7	13841.7	2.66756	0.416487
G3V8V1	Grn	Granulin, isoform CRA_c	50198.2	37172.9	50125.7	45832.3	41097.3	31969	55567.6	42877.9	0.93554	0.56679
G3V8X5	Slc5a10	Solute carrier family 5 member 10	11394.1	5318.33	2189.36	6300.6	5699.93	12437.3	12904	10347.1	1.64223	0.501797
G3V8X9	Serpina16	Serine (or cysteine) peptidase inhibitor, clade A (alpha-1 antiproteinase, antitrypsin), member 16	7421	6364.47	5925.46	6570.31	11177.6	25582	11957.5	16239	2.47158	0.18266
G3V8Z5		Ig-like domain-containing protein	96441.6	98047.6	104272	99587	102709	75025.9	108749	95494.7	0.958907	0.70802
G3V903;P49002	Bmp3	Bone morphogenetic protein 3	1638.63	19416.7	9435.34	10163.6	0	28833.6	11087.4	13307	1.30929	0.438707
G3V928	Lrp1	Prolow-density lipoprotein receptor-related protein 1	3810.04	2423.11	8123.86	4785.67	9999.56	6294.47	13571.3	9955.09	2.08019	0.0170354
G3V976	Cpa2	Carboxypeptidase A2	0	0	0	0	0	0	0	0	#DIV/0!	#DIV/0!
G3V989;P97605	Efna5	Ephrin-A5	8811.29	13480.5	15119.9	12470.5	8181.93	10375.9	9259.5	9272.46	0.743549	0.168493
G3V9A3;Q5EBB0	Sfn;LOC298795	RCG31390;Similar to 14-3-3 protein sigma	0	945.418	1187.6	711.006	1120.77	718.696	1280.01	1039.83	1.46247	0.503547
G3V9B3;P07722	Mag	Myelin-associated glycoprotein	0	0	0	0	498.29	0	0	166.097	#DIV/0!	0.42265
G3V9E4;P13676	Apeh	Acyl-peptide hydrolase;Acylamino-acid-releasing enzyme	0	1174.26	0	391.419	0	0	0	0	0	0.42265
G3V9H5;Q498U8;Q4KM07	UST4r;UST4r;Ust5r	Integral membrane transport protein UST4r;Integral membrane transport protein UST4r;Integral membrane transport protein UST5r	0	0	0	0	1186.99	0	899.37	695.454	#DIV/0!	0.191153
G3V9J1		Uncharacterized protein	8006.73	6226.54	15116.3	9783.2	22832.7	17049.4	18456.9	19446.3	1.98773	0.102933
G3V9K3	LOC103690070	Coxsackie virus and adenovirus receptor-like 1	15894.9	12081.6	17088.9	15021.8	12715.4	8116.28	12549.8	11127.2	0.740735	0.0100826
G3V9L4	Glycam1	Glycosylation-dependent cell adhesion molecule 1	479387	274365	354525	369426	516804	419435	550252	495497	1.34126	0.114095
G3V9M0	LOC296235	RCG27497	60838.3	110863	71697.7	81132.9	65285.6	51269.3	69875.1	62143.3	0.765945	0.449865
G3V9M6	Fbn1	Fibrillin 1	4220.39	1198.87	3433.2	2950.82	4872.92	2066.99	3356.13	3432.01	1.16307	0.234489
G3V9N0	Pabpc4	Polyadenylate-binding protein	0	0	0	0	0	0	0	0	#DIV/0!	#DIV/0!
G3V9N7	Pacsin3	Protein kinase C and casein kinase substrate in neurons 3	0	7798.37	0	2599.46	0	0	21384.9	7128.3	2.74223	0.655389
G3V9R9	Afm	Afamin	183892	138022	175311	165742	141003	109124	142217	130781	0.789066	0.0137694
G3V9U0	Acss2	Propionate--CoA ligase	0	0	0	0	0	0	0	0	#DIV/0!	#DIV/0!
iRT_Peptides_Fusion;iRT-Kit_WR_fusion			963829	743650	767072	824850	105500	48679.9	76894.5	77024.7	0.0933802	0.00541779
J3QTE2;Q80YN4	Corin	Atrial natriuretic peptide-converting enzyme	437.908	0	0	145.969	2498.91	0	1904.43	1467.78	10.0554	0.184139
M0R3V4	Mydgf	Myeloid-derived growth factor	16179.2	13886.2	12806.3	14290.6	12162.2	6406.06	9581.17	9383.15	0.656598	0.0641347
M0R3X1	Psapl1	Proactivator polypeptide-like 1	0	0	0	0	0	0	0	0	#DIV/0!	#DIV/0!
M0R485	Pglyrp2	Peptidoglycan recognition protein 2	48346.4	41441.9	54100.5	47962.9	48236.1	44781.7	60242	51086.6	1.06513	0.226179
M0R4S2;P23593	Apod	Apolipoprotein D	6802.74	20998.3	951.685	9584.23	9397.17	9749.36	0	6382.18	0.665904	0.521201
M0R4Z4		Ig-like domain-containing protein	160298	151543	374049	228630	216275	304172	407207	309218	1.35248	0.158723
M0R544	Gaa	Glucosidase, alpha, acid, isoform CRA_a	40515.3	58700.1	72027.8	57081.1	81448.8	70669.4	13908.2	55342.1	0.969536	0.958219
M0R594;P09656	LOC100911558;Spink1l	Serine protease inhibitor Kazal-type 3-like;Serine protease inhibitor Kazal-type 1-like	9403.79	7012.28	8116.28	8177.45	10976.6	7489.51	11777.4	10081.2	1.2328	0.178364
M0R5J4;P04764	;Eno1	2-phospho-D-glycerate hydro-lyase;Alpha-enolase	27038.2	23432.1	25197.4	25222.6	23854.4	19014.2	28109.5	23659.4	0.938024	0.561556
M0R5R0;P53813	Pros1	Vitamin K-dependent protein S	17056.9	12851	15111.6	15006.5	13107.5	10235.7	14176.3	12506.5	0.833404	0.103174
M0R6K0;P15800	Lamb2	Laminin subunit beta-2	1692.49	0	0	564.163	0	0	0	0	0	0.42265
M0R7E0	Btnl9	Butyrophilin-like 9	0	0	0	0	0	0	0	0	#DIV/0!	#DIV/0!
M0R7E6		Arsenite-resistance protein 2	46637.5	39255.4	0	28631	14829.8	11219.9	13393.8	13147.8	0.459217	0.39688
M0R7I5		Uncharacterized protein	12486.9	11337.9	14686.8	12837.2	12643.5	9959.88	13515.3	12039.5	0.937864	0.238998
M0R7K9	Csap1	Common salivary protein 1	8333806	6.40886e+06	8362297	7.70165e+06	7151335	5.21564e+06	6240211	6.2024e+06	0.805333	0.0405425
M0R7L1	LOC100360690	Lipase	53978.9	48442.6	59451.6	53957.7	53320.8	40622.6	56934	50292.5	0.932072	0.229722
M0R7P3	LOC100912026	Urinary protein 3-like	4424386	2232735	1.85721e+06	2.83811e+06	1.89405e+06	1.59249e+06	3.14444e+06	2.21033e+06	0.778803	0.626371
M0R7Q2		Ig-like domain-containing protein	355.874	0	697.941	351.272	1535.03	295.997	961.026	930.684	2.64947	0.193192
M0R7T1	Phactr4	Phosphatase and actin regulator 4	0	0	923.661	307.887	1490.59	0	0	496.864	1.61379	0.813342
M0R7T8	LOC690507	Similar to Vomeromodulin	5234.34	6775.77	2585.94	4865.35	8710.48	4233.86	3750.31	5564.88	1.14378	0.728396
M0R816		Ig-like domain-containing protein	819933	734771	946972	833892	927875	711645	1.03979e+06	893102	1.071	0.288922
M0R838		Ig-like domain-containing protein	28478.8	23301.6	32227.2	28002.5	46719.4	35154	41540.8	41138.1	1.46908	0.0385276
M0R8A3	Gp6	Glycoprotein VI	56655.5	14851.3	35948.1	35818.3	13525.6	29706.7	26072.1	23101.5	0.644963	0.528078
M0R8B5		Ig-like domain-containing protein	284072	242271	261673	262672	276054	212369	298463	262295	0.998566	0.986432
M0R8G6		Ig-like domain-containing protein	47014.3	46860.8	48944.1	47606.4	47897.7	40717.7	39914.9	42843.4	0.89995	0.247049
M0R8H7	Ifnar2	Interferon alpha and beta receptor subunit 2	102493	103624	103376	103164	93225.3	78307.2	96274.5	89269	0.86531	0.136731
M0R8R4;Q6V0K7	Oit3	Oncoprotein-induced transcript 3 protein	0	1053.27	0	351.091	0	0	0	0	0	0.42265
M0R936		Ig-like domain-containing protein	20710.3	23366.1	18259.4	20778.6	19890.3	13974.3	19371.1	17745.2	0.854016	0.446539
M0R979	Thbs1	Thrombospondin 1	3495.33	2150.64	5795.22	3813.73	0	3636.98	4269.03	2635.34	0.691012	0.50138
M0R9A3		Uncharacterized protein	43003.6	38784.4	48224.6	43337.5	33307	21190.2	19479.4	24658.8	0.568995	0.0774761
M0R9L2	Cntfr	Ciliary neurotrophic factor receptor subunit alpha	12692.3	8544.92	12075.4	11104.2	8100.12	9514.22	13350.4	10321.6	0.92952	0.721282
M0R9M2	RGD1561143	Similar to cell surface receptor FDFACT	7353.37	0	9744.45	5699.28	0	0	0	0	0	0.191372
M0R9M6;Q5M9H3	LOC103690035;Tgfbr1	Receptor protein serine/threonine kinase	0	0	6152.74	2050.91	1733.43	1411.5	2645.57	1930.17	0.941126	0.949715
M0R9U2		Ig-like domain-containing protein	4132.34	1723.9	5622.87	3826.37	3331.82	0	2144.79	1825.54	0.477094	0.125646
M0RA46;Q6BEA2	Prss27	Serine protease 27	4380.7	2182.82	3075.45	3212.99	4370.26	1439.35	3337.04	3048.88	0.948924	0.639384
M0RA54	Smim24	RCG29408	0	0	0	0	1903.43	1316.87	2420.88	1880.39	#DIV/0!	0.0275787
M0RA79		Ig-like domain-containing protein	33867.3	25160.1	23611.6	27546.3	47285.3	22395.8	37371.4	35684.1	1.29542	0.27408
M0RAM5;P04041	Gpx1	Glutathione peroxidase;Glutathione peroxidase 1	11562.2	9735.67	10943.2	10747	6449.09	6042.2	7703.13	6731.47	0.626358	0.0191733
M0RAV0		Ig-like domain-containing protein	108234	5907.16	86440.2	66860.4	96653.6	71008.7	106511	91391	1.36689	0.385141
M0RAZ1		Ig-like domain-containing protein	200770	155676	121582	159343	158005	229017	332690	239904	1.50558	0.386761
M0RB22	Ptprd	Protein-tyrosine-phosphatase	34827.1	25599.1	35491.4	31972.5	29953.5	22942.7	29318	27404.7	0.857134	0.0469906
M0RBF1	C3	Complement C3	44582.1	34743.9	42429.8	40585.3	33964.8	24063.3	41251.9	33093.3	0.815403	0.140973
M0RBH9	Gas1	Growth arrest-specific 1	9405.7	8338.89	8358.51	8701.03	11650.5	8086.66	10667	10134.7	1.16477	0.231164
M0RBK4		Ig-like domain-containing protein	202236	231528	218129	217298	142622	193540	300708	212290	0.976954	0.920208
M0RBP7		Ig-like domain-containing protein	278287	292644	378152	316361	384567	334178	429214	382653	1.20954	0.0815148
M0RBU0;P35444	Comp	Cartilage oligomeric matrix protein	6125.44	7178.84	4055.68	5786.65	5085.4	4698.04	6708.8	5497.41	0.950017	0.867406
M0RBX3	Ighv1-58	Immunoglobulin heavy variable 1-58	4125.51	1967.15	4292.13	3461.6	3556.33	3048.49	3100.18	3235	0.934539	0.770082
M0RBX7;M0RDX2;P15943	Aplp2	Amyloid-like protein 2	4170.88	7890.05	8283.32	6781.42	6147.79	5780.87	8716.83	6881.83	1.01481	0.940504
M0RC23		Ig-like domain-containing protein	101186	33025.6	255327	129846	33885.8	242357	360204	212149	1.63385	0.414845
M0RC99	Rab5a	Ras-related protein Rab-5A	4598.32	2320.15	3092.61	3337.02	3694.09	0	2725.89	2140	0.641289	0.176269
M0RCH6	Chmp4b	Charged multivesicular body protein 4B	19125.4	14321.1	20507	17984.5	43679.7	32912.5	41110.9	39234.3	2.18156	0.00672435
M0RCN6	RGD1563231	Similar to immunoglobulin kappa-chain VK-1	28874.3	37067.6	42304.9	36082.3	35689.2	28728.5	29353.4	31257.1	0.866272	0.503831
M0RD20;Q64537	Capns1	Calcium-activated neutral proteinase small subunit;Calpain small subunit 1	1246.34	1242.3	1464.25	1317.63	2299.88	0	1069.18	1123.02	0.852302	0.798893
M0RD26	PCOLCE2	Procollagen C-endopeptidase enhancer 2	0	0	0	0	0	0	0	0	#DIV/0!	#DIV/0!
M0RD98		Ig-like domain-containing protein	311358	307997	394530	337962	377415	231218	169159	259264	0.767141	0.448333
M0RDA4	Ephb4	Receptor protein-tyrosine kinase	8291.09	6558.32	7583.67	7477.69	7047.29	5004.1	6589.14	6213.51	0.830939	0.0160069
M0RDF2		Ig-like domain-containing protein	0	0	0	0	0	0	0	0	#DIV/0!	#DIV/0!
M0RDH1	Obp2b	Odorant-binding protein 2B	12500.7	13890.6	9746.73	12046	16431.1	15906.6	12434.5	14924	1.23892	0.0359303
M0RDL2		Ig-like domain-containing protein	9695.7	17812	27351.2	18286.3	13266.9	26004	83610.6	40960.5	2.23996	0.310575
O08557	Ddah1	N(G),N(G)-dimethylarginine dimethylaminohydrolase 1	2908.86	2083.19	2990.74	2660.93	5394.59	3032.26	5117.45	4514.76	1.69669	0.0573373
O08628	Pcolce	Procollagen C-endopeptidase enhancer 1	15051.2	11356.3	9836.33	12081.3	14244.3	10983.3	15181.1	13469.6	1.11491	0.556207
O08837	Cdc5l	Cell division cycle 5-like protein	275448	258125	344214	292596	458375	398036	562092	472834	1.616	0.0152911
O35112	Alcam	CD166 antigen	24777.4	18919.9	20489	21395.4	27318.8	14746.6	22208.2	21424.5	1.00136	0.990266
O35142	Copb2	Coatomer subunit beta'	5432.15	36505.2	25734.8	22557.4	2997.4	4750.22	4704.35	4150.66	0.184004	0.164649
O35244	Prdx6	Peroxiredoxin-6	17939.5	13229	16942.9	16037.1	15870	11368.8	17117	14785.3	0.921941	0.22231
O35264	Pafah1b2	Platelet-activating factor acetylhydrolase IB subunit beta	0	0	0	0	3876.1	2809.01	5596.46	4093.86	#DIV/0!	0.037162
O35370	Thbd	Thrombomodulin	20410.3	16213.1	19207.5	18610.3	20330.2	15764.4	20779.6	18958.1	1.01869	0.631995
O35509	Rab11b	Ras-related protein Rab-11B	4585.9	2126.32	6662.73	4458.32	3648.19	4989.12	3272.26	3969.86	0.890439	0.813461
O35547	Acsl4	Long-chain-fatty-acid--CoA ligase 4	14269.2	6623.69	105173	42022	5596.76	0	0	1865.59	0.0443955	0.342213
O35760	Idi1	Isopentenyl-diphosphate Delta-isomerase 1	7355.13	4187.66	6939.98	6160.92	7801.88	6725.7	9459.92	7995.83	1.29783	0.118244
O54715;Q6IRF8	Atp6ap1	V-type proton ATPase subunit S1;ATPase, H+ transporting, lysosomal accessory protein 1	16633.6	16319.5	21677	18210	12044.1	2630.1	12857.2	9177.15	0.503962	0.0752745
O54854	Klk6	Kallikrein 6, isoform CRA_a	960.163	0	0	320.054	0	0	0	0	0	0.42265
O54861	Sort1	Sortilin	19293.7	29286.9	30544.2	26374.9	17472	21353.2	33108.5	23977.9	0.909118	0.513534
O55004	Rnase4	Ribonuclease 4	8743.59	5939.8	7687.72	7457.04	11101	8101.91	21276.3	13493.1	1.80944	0.251095
O55006		Protein RoBo-1	60865.8	76963.7	71675	69834.8	84605.3	36905.8	17741.7	46417.6	0.664677	0.430764
O55145;Q6IRF7	Cx3cl1	Fractalkine;Chemokine (C-X3-C motif) ligand 1	12521.4	14520.3	14366.6	13802.8	21639.8	20923.1	23728.3	22097.1	1.60092	0.0128223
O55159	Epcam	Epithelial cell adhesion molecule	0	0	0	0	0	0	0	0	#DIV/0!	#DIV/0!
O55162	Lypd3	Ly6/PLAUR domain-containing protein 3	0	0	0	0	5546.99	0	0	1849	#DIV/0!	0.42265
O70244	Cubn	Cubilin	57428.2	50607.2	50007.9	52681.1	48603.6	40187.7	56606.4	48465.9	0.919986	0.518565
O70257	Stx7	Syntaxin-7	0	0	0	0	423.356	883.527	0	435.627	#DIV/0!	0.229852
O70352;Q6IN14	Cd82	CD82 antigen;Tetraspanin	0	0	0	0	1663.06	910.244	3137.96	1903.76	#DIV/0!	0.100598
O70377	Snap23	Synaptosomal-associated protein 23	1479.48	0	1082.14	853.872	2423.66	1349.44	2555.02	2109.38	2.47036	0.0157945
O70417	Pip	Prolactin-inducible protein homolog	499229	505507	548617	517784	520104	429455	589754	513104	0.990961	0.908867
O70489	Ppt2	Lysosomal thioesterase PPT2	78371.6	64891.9	71189.7	71484.4	39388.9	33289.6	44858.8	39179.1	0.548079	0.0126555
O70513	Lgals3bp	Galectin-3-binding protein	29409	22046	26895.3	26116.8	30456.5	21877.7	31055.8	27796.7	1.06432	0.322336
O70534	Dlk1	Protein delta homolog 1	16022.6	14841.2	17805.8	16223.2	21731.4	18105	22471.8	20769.4	1.28023	0.0234265
O70540	Madcam1	Mucosal addressin cell adhesion molecule 1	2007.58	1749.12	1433.21	1729.97	612.391	743.329	774.745	710.155	0.410501	0.0408848
O88204	Lrp3	Low-density lipoprotein receptor-related protein 3	0	2041.1	2946.09	1662.4	0	1193.24	2670.12	1287.78	0.774656	0.272303
O88767	Park7	Protein/nucleic acid deglycase DJ-1	8610.99	5623.24	8310.91	7515.04	9891.65	10811.7	10070.4	10257.9	1.36498	0.15562
O88917	Adgrl1	Adhesion G protein-coupled receptor L1	1988.22	1235.91	1667.27	1630.47	2069.46	1402.74	2206.66	1892.96	1.16099	0.20297
O88989	Mdh1	Malate dehydrogenase, cytoplasmic	19929.4	16143.9	22076.2	19383.2	20943.9	15996.8	20199.3	19046.7	0.982639	0.727461
O89049;R9PXU4	Txnrd1	Thioredoxin reductase 1, cytoplasmic;Thioredoxin-disulfide reductase	3591.22	2534.46	2360.68	2828.78	1550.29	1625.52	2548.55	1908.12	0.674537	0.288764
O89117	Defb1	Beta-defensin 1	3570.92	2909.23	7839.57	4773.24	7890.17	6007.64	5439.53	6445.78	1.3504	0.503301
P00173	Cyb5a	Cytochrome b5	4834.15	2081.6	0	2305.25	5376.15	4004.29	6960.44	5446.96	2.36285	0.248545
P00502	Gsta1	Glutathione S-transferase alpha-1	106645	81155.1	87750.5	91850.3	99447.7	76493.5	105591	93843.9	1.02171	0.825551
P00507	Got2	Aspartate aminotransferase, mitochondrial	49932.4	18530.3	24938.6	31133.8	23104.4	30475.2	11636.6	21738.7	0.698236	0.495251
P00714	Lalba	Alpha-lactalbumin	77777.1	64993.5	71988.7	71586.4	113915	64326.8	86334.2	88192.2	1.23197	0.260375
P00731	Cpa1	Carboxypeptidase A1	3330.63	2521.78	2734.75	2862.38	0	761.901	1229.26	663.719	0.231876	0.0612548
P00762	Prss1	Anionic trypsin-1	539556	439689	481565	486937	716876	366138	848904	643973	1.3225	0.343763
P00774	Cela2a	Chymotrypsin-like elastase family member 2A	0	0	0	0	0	0	7192.7	2397.57	#DIV/0!	0.42265
P01015	Agt	Angiotensinogen	139125	119675	131175	129991	129704	110825	155166	131898	1.01467	0.878803
P01039	Csta	Cystatin-A	5707.74	29562.2	18598.7	17956.2	9224.99	10446.6	9115.28	9595.64	0.534391	0.330411
P01041	Cstb	Cystatin-B	4749.02	4013.74	17595.1	8785.97	6849.56	4844.69	6866.48	6186.91	0.704181	0.589407
P01048	Map1	T-kininogen 1	260821	116994	283930	220582	232662	155681	230042	206128	0.934476	0.652624
P01681		Ig kappa chain V region S211	17177.1	15202.1	15698.6	16025.9	11132.1	8772.77	11399.8	10434.9	0.651126	0.013472
P01830	Thy1	Thy-1 membrane glycoprotein	12460.4	5757.23	14135.6	10784.4	13850.7	12359.6	15859	14023.1	1.30031	0.194468
P01836		Ig kappa chain C region, A allele	11272.3	11235.4	20559.7	14355.8	6287.39	18900.8	23974.1	16387.4	1.14152	0.639472
P01946	Hba1	Hemoglobin subunit alpha-1/2	30178.6	25809.9	30415.7	28801.4	5658.9	1603.6	3895.81	3719.44	0.129141	0.000833629
P02091	Hbb	Hemoglobin subunit beta-1	123908	85016.9	125394	111440	12975.5	11634.6	16552.5	13720.8	0.123123	0.015191
P02454	Col1a1	Collagen alpha-1(I) chain	7726.78	8593.13	8926.41	8415.44	6951.76	5508.31	7209.38	6556.48	0.779101	0.109209
P02625	Pvalb	Parvalbumin alpha	15238.9	16899.8	17858.2	16665.6	11135.4	11684.1	15403.7	12741.1	0.764511	0.0393236
P02631	Ocm	Oncomodulin	1697.68	792.669	919.507	1136.62	773.005	0	758.966	510.657	0.449277	0.117436
P02651	Apoa4	Apolipoprotein A-IV	17805.1	12308.7	15801.2	15305	16256.3	9346.23	15419.4	13674	0.893434	0.160382
P02680	Fgg	Fibrinogen gamma chain	3147.1	1589.44	2575.13	2437.22	2259.01	2601.32	2674.59	2511.64	1.03053	0.904522
P02696	Rbp1	Retinol-binding protein 1	0	0	0	0	0	0	0	0	#DIV/0!	#DIV/0!
P02761		Major urinary protein	1.44893e+06	1.76802e+06	2176678	1.79788e+06	1.53637e+06	1333479	2.19736e+06	1.68907e+06	0.939481	0.575294
P02767	Ttr	Transthyretin	161744	100408	127410	129854	20553.3	16652.3	28241.5	21815.7	0.168001	0.0243195
P02770	Alb	Serum albumin	1.74231e+06	515456	1.74645e+06	1.33474e+06	1.53341e+06	1.24876e+06	1.66941e+06	1.48386e+06	1.11172	0.662971
P02780	Scgb2a2	Secretoglobin family 2A member 2	1.66401e+06	4487644	2.5311e+06	2.89425e+06	2.59664e+06	1.55372e+06	2.77543e+06	2.3086e+06	0.79765	0.671538
P02781	Psbpc2	Prostatic steroid-binding protein C2	2.96621e+06	2.84137e+06	4769577	3.52572e+06	1.19011e+06	1.17396e+06	1690338	1.35147e+06	0.383317	0.0408704
P02782	Psbpc1	Prostatic steroid-binding protein C1	1.99316e+06	1.86638e+06	1998440	1.95266e+06	1.02512e+06	825239	1271876	1.04074e+06	0.532987	0.0106899
P02793	Ftl1	Ferritin light chain 1	2333.69	2214.14	724.385	1757.4	1388.48	1059.76	1685.64	1377.96	0.784089	0.629703
P03994	Hapln1	Hyaluro0 and proteoglycan link protein 1	0	0	0	0	0	0	0	0	#DIV/0!	#DIV/0!
P04073	Pgc	Gastricsin	63614.5	61666.1	60573	61951.2	54054.5	41520.9	42801.9	46125.8	0.74455	0.0386946
P04182	Oat	Ornithine aminotransferase, mitochondrial	17685.5	5067.65	10041.4	10931.5	18403.8	11444.1	13149.3	14332.4	1.3111	0.173825
P04218	Cd200	OX-2 membrane glycoprotein	20956	23742.7	22310.7	22336.5	22626.1	17406.6	24911.1	21647.9	0.969174	0.830829
P04636	Mdh2	Malate dehydrogenase, mitochondrial	3598.73	2752.56	4567.41	3639.57	3258.32	4895.37	7381.5	5178.4	1.42281	0.249919
P04639	Apoa1	Apolipoprotein A-I	10739.1	9712.24	10350.2	10267.2	8692.54	8258.37	11307.3	9419.4	0.917427	0.453445
P04642	Ldha	L-lactate dehydrogenase A chain	18803	10543.6	18525.2	15957.3	16565	10870.9	17253.7	14896.5	0.933526	0.29192
P04785	P4hb	Protein disulfide-isomerase	13107.2	8447.58	12603.8	11386.2	9737.97	7096.89	10384.5	9073.11	0.796851	0.0583385
P04797	Gapdh	Glyceraldehyde-3-phosphate dehydrogenase	31516.1	20494.3	19012.4	23674.3	16719.7	7700.83	17909.6	14110	0.596007	0.154437
P04897	Gnai2	Guanine nucleotide-binding protein G(i) subunit alpha-2	2632.27	3908.53	2509.81	3016.87	3646.08	2553.77	3544.76	3248.2	1.07668	0.797991
P04903;Q4FZZ3	Gsta2;Gsta5	Glutathione S-transferase alpha-2;Glutathione transferase	6791.95	0	0	2263.98	4855.12	6108.93	10134.9	7032.98	3.10646	0.311143
P04904	Gsta3	Glutathione S-transferase alpha-3	19908.8	13342.9	18372.3	17208	19643.7	11618.8	16262.1	15841.5	0.92059	0.135511
P04905	Gstm1	Glutathione S-transferase Mu 1	5802.42	4696.04	6955.93	5818.13	3995.66	3075.4	3692.32	3587.79	0.616657	0.0501893
P04906	Gstp1	Glutathione S-transferase P	10896.8	8751.84	7031.62	8893.41	12100.6	8754.61	12515.5	11123.6	1.25077	0.311997
P04916	Rbp4	Retinol-binding protein 4	32498.4	9198.94	13596	18431.1	19206.5	15689.2	18972.2	17956	0.974221	0.94771
P05065	Aldoa	Fructose-bisphosphate aldolase A	7973.38	4344.64	4006.63	5441.55	2646.13	2010.7	4762.92	3139.92	0.577027	0.320289
P05197	Eef2	Elongation factor 2	5166.17	9132.53	6891.5	7063.4	3003.9	3162.22	2134.67	2766.93	0.391728	0.0620422
P05370	G6pdx	Glucose-6-phosphate 1-dehydrogenase	0	6925.71	0	2308.57	0	7645.94	11274.7	6306.88	2.73194	0.387018
P05544	Serpina3l	Serine protease inhibitor A3L	5.42622e+06	4.61328e+06	5.28563e+06	5.10838e+06	5126567	4727384	7356656	5736869	1.12303	0.480564
P05545	Serpina3k	Serine protease inhibitor A3K	591930	535702	687885	605172	736007	601272	879423	738901	1.22098	0.0678508
P05714	Rab4a	Ras-related protein Rab-4A	0	0	0	0	4522.78	583.952	1487.28	2198	#DIV/0!	0.206321
P05942	S100a4	Protein S100-A4	1537.81	4081.2	3062.22	2893.74	9478.05	7217.75	9498.45	8731.42	3.01735	0.0542909
P05964	S100a6	Protein S100-A6	38300.8	17096.1	24531.5	26642.8	29078.5	10563.2	16929.7	18857.1	0.707776	0.00993317
P06214	Alad	Delta-aminolevulinic acid dehydratase	1982.9	1552.14	1389.01	1641.35	2388.5	798.471	2112.7	1766.56	1.07628	0.806513
P06685	Atp1a1	Sodium/potassium-transporting ATPase subunit alpha-1	3011.32	2982.04	7060.31	4351.22	3073.32	4406.15	6407.31	4628.93	1.06382	0.693224
P06761	Hspa5	Endoplasmic reticulum chaperone BiP	20331.7	14504.5	19432.7	18089.6	12591	9728.31	14018.9	12112.7	0.669595	0.0219739
P06907	Mpz	Myelin protein P0	0	0	0	0	0	0	0	0	#DIV/0!	#DIV/0!
P06911	Lcn5	Epididymal-specific lipocalin-5	2295.16	4101.06	10510.8	5635.66	3751.8	1398.67	2870.48	2673.65	0.474417	0.37693
P07150	Anxa1	Annexin A1	5179.95	2495.12	9453.12	5709.4	5459.32	2526.85	15062.6	7682.91	1.34566	0.391394
P07151	B2m	Beta-2-microglobulin	187456	121537	181399	163464	153737	115914	229540	166397	1.01794	0.913959
P07154	Ctsl	Cathepsin L1	21050.2	21720.4	23430.8	22067.2	28495.1	21700.9	34013.4	28069.8	1.27202	0.19647
P07171	Calb1	Calbindin	27503.9	20939.1	27845.6	25429.6	46459.1	31346.1	46062.1	41289.1	1.62367	0.0284676
P07314	Ggt1	Glutathione hydrolase 1 proenzyme	213244	91374.1	197980	167533	217026	476596	422519	372047	2.22074	0.205588
P07335	Ckb	Creatine kinase B-type	0	0	1733.38	577.794	6588.91	0	0	2196.3	3.80119	0.588537
P07340	Atp1b1	Sodium/potassium-transporting ATPase subunit beta-1	14219.9	11262.2	14074.9	13185.7	12245.4	8501.73	14086.6	11611.2	0.880595	0.196527
P07379	Pck1	Phosphoenolpyruvate carboxykinase, cytosolic [GTP]	3771.12	4448.75	3815.3	4011.72	2892	3133.71	4721.15	3582.29	0.892955	0.591955
P07483	Fabp3	Fatty acid-binding protein, heart	8519.58	8684.42	12154.8	9786.27	7287.59	6855.27	13061.4	9068.09	0.926613	0.478311
P07522	Egf	Pro-epidermal growth factor	249101	352247	279980	293776	336785	252224	349874	312961	1.0653	0.778856
P07632	Sod1	Superoxide dismutase [Cu-Zn]	445163	413094	523923	460727	377400	482270	368688	409453	0.888711	0.514603
P07647	Klk9	Submandibular glandular kallikrein-9	395963	326069	397915	373316	293618	201138	247905	247554	0.663122	0.0117705
P07824	Arg1	Arginase-1	0	0	0	0	0	0	0	0	#DIV/0!	#DIV/0!
P07861	Mme	Neprilysin	71472	59612.5	67455.9	66180.1	61284.2	48992.3	70859	60378.5	0.912336	0.334744
P07895	Sod2	Superoxide dismutase [Mn], mitochondrial	4469.02	0	2363.74	2277.59	3794.92	1703.61	0	1832.84	0.804729	0.742423
P07897	Acan	Aggrecan core protein	8560.26	1147.63	18196.8	9301.58	10815	10652.1	15677.8	12381.6	1.33113	0.471165
P07943	Akr1b1	Aldo-keto reductase family 1 member B1	1770.94	3577.92	4237.73	3195.53	5901.39	3742.03	6230.04	5291.15	1.6558	0.208999
P08009	Gstm3	Glutathione S-transferase Yb-3	7572.63	5342.21	7094.55	6669.8	3230.22	4907.69	3907.56	4015.16	0.601991	0.14914
P08010	Gstm2	Glutathione S-transferase Mu 2	9075.7	5355.01	6764.15	7064.95	3647.29	3295.33	5835.73	4259.45	0.602898	0.173563
P08289	Alpl	Alkaline phosphatase, tissue-nonspecific isozyme	45054.5	37770.3	37596.3	40140.4	55131.9	42756.5	61289	53059.1	1.32184	0.146776
P08523	Omp	Olfactory marker protein	0	0	0	0	0	0	0	0	#DIV/0!	#DIV/0!
P08592;Q6P6Q5	App	Amyloid-beta A4 protein	21702.1	28490.9	19316.9	23170	31659.5	14959.1	21312.2	22643.6	0.977282	0.946111
P08644	Kras	GTPase KRas	0	0	4787.68	1595.89	911.465	0	0	303.822	0.190377	0.540811
P08649	C4	Complement C4	24155	15880.2	21616.5	20550.5	22207.2	16572.7	21165.4	19981.8	0.972324	0.534405
P08650	C5	Complement C5 (Fragment)	26770.8	24865.8	30681.7	27439.4	26158.3	22333.6	27665.6	25385.8	0.925159	0.107524
P08721	Spp1	Osteopontin	82697.6	59846.9	125726	89423.4	210263	172412	218452	200376	2.24075	0.00816793
P08753	Gnai3	Guanine nucleotide-binding protein G(k) subunit alpha	608.352	777.875	268.197	551.475	2680.86	2544.43	1791.87	2339.05	4.24145	0.00779782
P08932		T-kininogen 2	91430.6	73743.8	72902.1	79358.9	63689.4	51391.7	79386.8	64822.6	0.816829	0.304703
P08934	Kng1	Kininogen-1	8569.49	7742.87	9002.6	8438.32	6493.45	5013.87	6780.07	6095.79	0.722394	0.00705526
P09034	Ass1	Argininosuccinate synthase	2093.49	5239.68	5375.85	4236.34	245085	6422.82	251807	167772	39.603	0.181555
P09456	Prkar1a	cAMP-dependent protein kinase type I-alpha regulatory subunit	891.781	886.844	841.416	873.347	1208.09	0	1565.95	924.682	1.05878	0.92516
P09527	Rab7a	Ras-related protein Rab-7a	2211.55	0	1617.5	1276.35	2448.5	3342.78	4602.72	3464.67	2.71451	0.155458
P09606	Glul	Glutamine synthetase	2825.84	2649.17	7686.87	4387.29	4366.51	2968.28	5250.67	4195.15	0.956205	0.885247
P0C0A9	Svip	Small VCP/p97-interacting protein	0	0	0	0	0	0	0	0	#DIV/0!	#DIV/0!
P0C0K7	Ephb6	Ephrin type-B receptor 6	2322.31	2679.05	5999.1	3666.82	2595.76	5330	6548.31	4824.69	1.31577	0.262964
P0DMW0;P0DMW1	Hspa1a;Hspa1b	Heat shock 70 kDa protein 1A;Heat shock 70 kDa protein 1B	2276.98	1573.84	2683.04	2177.96	625.139	3639.27	2186.43	2150.28	0.987293	0.982186
P0DP29;P0DP30;P0DP31	Calm1;Calm2;Calm3	Calmodulin-1;Calmodulin-2;Calmodulin-3	16360.1	13251	12680.9	14097.3	16876.2	12445.5	18274.9	15865.5	1.12543	0.460354
P0DSP1	Sorl1	Sortilin-related receptor	9485.7	6376.94	6047.81	7303.48	6088.06	4849.45	8575.88	6504.46	0.890597	0.692596
P10111	Ppia	Peptidyl-prolyl cis-trans isomerase A	16846	14799.5	9110.62	13585.4	15595.5	15434.4	27814.6	19614.8	1.44382	0.443215
P10247	Cd74	H-2 class II histocompatibility antigen gamma chain	10136.4	8366	9792.11	9431.5	13408.7	10618.6	16223	13416.8	1.42255	0.0868256
P10252	Cd48	CD48 antigen	139826	84880.8	130756	118488	125761	102479	98661.5	108967	0.919651	0.579465
P10354;Q5PPG5	Chga	Chromogranin-A;Chga protein	16254.1	12775.2	18864.5	15964.6	23976.5	18801.8	20488.9	21089.1	1.32099	0.106109
P10536	Rab1b	Ras-related protein Rab-1B	0	0	0	0	3357.85	380.113	0	1245.99	#DIV/0!	0.361372
P10715	Cyct	Cytochrome c, testis-specific	2091.41	1808.1	977.088	1625.53	0	0	527.383	175.794	0.108146	0.103519
P10716	Clec4f	C-type lectin domain family 4 member F	361.732	0	0	120.577	742.126	0	0	247.375	2.05159	0.42265
P10758	Reg1	Lithostathine	5908.97	5204.77	4373.43	5162.39	4888.32	3742.59	6075.42	4902.11	0.949582	0.817117
P10760	Ahcy	Adenosylhomocysteinase	2681.38	2067.37	1852.02	2200.26	2576.39	2057.88	3396.36	2676.88	1.21662	0.46669
P10824	Gnai1	Guanine nucleotide-binding protein G(i) subunit alpha-1	0	0	0	0	0	0	0	0	#DIV/0!	#DIV/0!
P10959	Ces1c	Carboxylesterase 1C	108621	85473.2	102271	98788.5	107423	81238.5	110462	99707.9	1.00931	0.828737
P10960	Psap	Prosaposin	773066	632279	812074	739140	744079	609319	810444	721280	0.975837	0.164298
P11030	Dbi	Acyl-CoA-binding protein	5305.55	4029.72	4941.76	4759.01	5280.93	4154.64	4103.33	4512.96	0.948298	0.497471
P11232	Txn	Thioredoxin	15245.7	10482.1	18738.2	14822	16150.9	12357.8	17582.3	15363.7	1.03655	0.606103
P11240	Cox5a	Cytochrome c oxidase subunit 5A, mitochondrial	0	0	0	0	0	0	0	0	#DIV/0!	#DIV/0!
P11348	Qdpr	Dihydropteridine reductase	9071.12	5944.55	7077.07	7364.25	5836.02	7963.26	8919.03	7572.77	1.02832	0.914713
P11517		Hemoglobin subunit beta-2	14214.5	8272.32	11681.3	11389.4	0	0	0	0	0	0.0220934
P11883	Aldh3a1	Aldehyde dehydrogenase, dimeric NADP-preferring	6748.37	3152.41	3244.26	4381.68	5286.17	0	3734.27	3006.81	0.686223	0.321437
P11980	Pkm	Pyruvate kinase PKM	21324.3	4278.75	14432	13345	25171.7	2795.4	5612.52	11193.2	0.838756	0.617183
P12020	Crisp1	Cysteine-rich secretory protein 1	24987.1	20653.2	26541.9	24060.7	8488.45	8908.73	13745.1	10380.8	0.43144	0.0109248
P12346	Tf	Serotransferrin	531084	465662	555736	517494	478315	381759	510050	456708	0.882537	0.0353237
P12711;Q7TQ90	Adh5;Adh4	Alcohol dehydrogenase class-3;Alcohol dehydrogenase 5	603966	131987	516832	417595	208222	503920	384088	365410	0.875034	0.838327
P13221	Got1	Aspartate aminotransferase, cytoplasmic	4769.76	3323.98	25618.5	11237.4	39256.5	37612.1	6043.17	27637.3	2.4594	0.458154
P13233	Cnp	2',3'-cyclic-nucleotide 3'-phosphodiesterase	0	1961.76	559.7	840.487	1685.9	0	0	561.966	0.668619	0.817717
P13265	Gpc3	Glypican-3	12644.5	8276.07	17279.1	12733.2	11243.7	9654.65	18102.1	13000.1	1.02096	0.78303
P13599	Fcgrt	IgG receptor FcRn large subunit p51	0	0	1733.77	577.923	0	0	0	0	0	0.42265
P13803	Etfa	Electron transfer flavoprotein subunit alpha, mitochondrial	0	0	0	0	0	0	0	0	#DIV/0!	#DIV/0!
P13852	Prnp	Major prion protein	9718.42	7401.46	10383.2	9167.68	15265.1	11375.4	14932.5	13857.7	1.51158	0.00945953
P14046	A1i3	Alpha-1-inhibitor 3	161992	129891	133252	141711	120743	94832.8	138409	117995	0.832642	0.244595
P14173	Ddc	Aromatic-L-amino-acid decarboxylase	0	0	0	0	0	0	1266.59	422.196	#DIV/0!	0.42265
P14408	Fh	Fumarate hydratase, mitochondrial	2282.27	0	0	760.757	3184.76	0	0	1061.59	1.39544	0.42265
P14480	Fgb	Fibrinogen beta chain	13351.7	7037.91	5721.45	8703.69	4464.42	8907.2	6381.25	6584.29	0.756494	0.596856
P14562	Lamp1	Lysosome-associated membrane glycoprotein 1	75708.5	65695.5	82961.1	74788.4	51233.3	42441.1	46277.4	46650.6	0.623768	0.0224394
P14630	Apom	Apolipoprotein M	21584.4	149934	199107	123542	227255	89456.7	33237.3	116650	0.944211	0.955958
P14668;Q66HH8	Anxa5	Annexin A5;Annexin	9200.76	8851.57	8906.6	8986.31	10476.4	6313.46	16951.3	11247.1	1.25158	0.541027
P14669	Anxa3	Annexin A3	12673.8	9754.15	2004.96	8144.29	26510.1	19374.1	31793.7	25892.6	3.17924	0.101799
P14740	Dpp4	Dipeptidyl peptidase 4	270473	194557	237370	234133	256706	188338	261062	235369	1.00528	0.923836
P14841	Cst3	Cystatin-C	350288	311965	267936	310063	271557	177465	296410	248477	0.801377	0.326705
P14925	Pam	Peptidylglycine alpha-amidating monooxygenase	26929.1	20195	21772.1	22965.4	21915.7	16541	24795	21083.9	0.918072	0.527771
P14942	Gsta4	Glutathione S-transferase alpha-4	6686.87	2770.12	6043.2	5166.73	4326.02	6299.88	9430.27	6685.39	1.29393	0.515745
P15087	Cpe	Carboxypeptidase E	3990.47	2000.13	5202.71	3731.1	13763.5	8559.8	4808.67	9043.98	2.42394	0.218627
