## Supplementary Tables for "Changes of urine proteome after intragastric administration of polysaccharide iron complex in rats": different proteins compared individually.xlsx (part 3 of 3)

### Sheet: 5 (continued)
PG.ProteinAccessions	PG.Genes	PG.ProteinDescriptions	[110] 55.raw.PG.Quantity	[111] 55_20230904074145.raw.PG.Quantity	[112] 55_20230905140924.raw.PG.Quantity	AVERAGE	[140] 65.raw.PG.Quantity	[141] 65_20230905043517.raw.PG.Quantity	[142] 65_20230906110641.raw.PG.Quantity	AVERAGE	FC	P
P15399	Pbsn	Probasin	171074	145535	176407	164339	297920	242211	62673.4	200935	1.22269	0.676412
P15429	Eno3	Beta-enolase	33791	0	0	11263.7	22214.9	19370.9	24776.4	22120.7	1.9639	0.438871
P15473	Igfbp3	Insulin-like growth factor-binding protein 3	2748.44	1159.48	2577.05	2161.66	4123.04	2003.64	3648.81	3258.5	1.50741	0.0190603
P15651;Q6IMX3	Acads	Short-chain specific acyl-CoA dehydrogenase, mitochondrial;Acetyl-Coenzyme A dehydrogenase, short chain, isoform CRA_a	0	0	0	0	0	0	0	0	#DIV/0!	#DIV/0!
P15684	Anpep	Aminopeptidase N	139809	115083	125480	126791	118261	91962.3	131898	114041	0.89944	0.315236
P15725	Tnfrsf4	Tumor necrosis factor receptor superfamily member 4	0	0	0	0	0	0	0	0	#DIV/0!	#DIV/0!
P15950	Klk3	Glandular kallikrein-3, submandibular (Fragment)	747902	328574	354017	476831	9113.6	565046	445547	339902	0.712835	0.696364
P15978	RT1-Aw2	Class I histocompatibility antigen, Non-RT1.A alpha-1 chain	60964.3	50417.3	56850.5	56077.4	63052.7	48606.7	66861.7	59507.1	1.06116	0.428023
P16296	F9	Coagulation factor IX	3560	2234.35	3690.42	3161.59	4645.88	0	4647.74	3097.87	0.979846	0.958545
P16391		RT1 class I histocompatibility antigen, AA alpha chain	25248.8	19327.2	26116.9	23564.3	27204	30692.1	31576.2	29824.1	1.26565	0.150212
P16573;Q9JHL6;Q9JHL7	Ceacam1	Carcinoembryonic antigen-related cell adhesion molecule 1	26128.8	19711.8	51396.8	32412.5	34659	24934.8	36692.7	32095.5	0.990221	0.969128
P16617	Pgk1	Phosphoglycerate kinase 1	5346.18	4269.95	2304.15	3973.43	4327.36	4055.61	2748.99	3710.65	0.933867	0.597994
P17046	Lamp2	Lysosome-associated membrane glycoprotein 2	20016.8	17719.8	24456.6	20731.1	9678.39	8143.03	8270.63	8697.35	0.419532	0.0288043
P17425	Hmgcs1	Hydroxymethylglutaryl-CoA synthase, cytoplasmic	1036.87	0	1459.42	832.097	0	0	1886.54	628.846	0.755736	0.686069
P17559	Scgb1a1	Uteroglobin	5540.87	3024.74	4458.37	4341.33	0	3825.13	0	1275.04	0.293699	0.257909
P18418	Calr	Calreticulin	4521.24	5121.86	10487.7	6710.28	3374.09	2086.98	6720.57	4060.54	0.605123	0.0768842
P18424	Lcat	Phosphatidylcholine-sterol acyltransferase	1781.74	1055.04	1355.87	1397.55	1968.57	992.748	1315.72	1425.68	1.02013	0.75761
P18427	Fshb	Follitropin subunit beta	2895.12	3354	4607.29	3618.8	0	0	0	0	0	0.0194128
P18897	Smr2	SMR2 protein	1275.8	0	1295.01	856.934	2786.22	3032.64	0	1939.62	2.26344	0.482974
P19112	Fbp1	Fructose-1,6-bisphosphatase 1	5658.67	7012.41	8455.62	7042.23	6542.72	5659.03	6862.47	6354.74	0.902376	0.475348
P19139	Csnk2a1	Casein kinase II subunit alpha	0	1945.05	4423.81	2122.95	0	0	0	0	0	0.239102
P19468	Gclc	Glutamate--cysteine ligase catalytic subunit	15077.3	11733.3	14530.7	13780.5	24606.5	18955	27951.3	23837.6	1.72981	0.0308589
P19629;Q6AYX2	Ldhc	L-lactate dehydrogenase C chain;L-lactate dehydrogenase	14046.5	9882.08	5844.57	9924.38	1810.84	7533.95	2333.93	3892.91	0.392257	0.192928
P19804	Nme2	Nucleoside diphosphate kinase B	18760.3	17014.9	21143.1	18972.8	19673.3	15576.5	21878	19042.6	1.00368	0.934855
P19814	Ttgn1	Trans-Golgi network integral membrane protein TGN38	4107.38	2702.87	4067.5	3625.92	5620.64	4416.93	6398.81	5478.79	1.51101	0.0171931
P19939	Apoc1	Apolipoprotein C-I	48655.2	38420.3	48158.5	45078	45806.5	36505.9	53233.9	45182.1	1.00231	0.970576
P20059	Hpx	Hemopexin	1.42987e+06	633327	1.48933e+06	1.18417e+06	1.19159e+06	586095	1309125	1.02894e+06	0.868908	0.111013
P20171	Hras	GTPase HRas	0	0	0	0	0	0	1174.19	391.397	#DIV/0!	0.42265
P20611;Q642D2	Acp2	Lysosomal acid phosphatase;Acid phosphatase 2, lysosomal	49242.1	39420	41121.2	43261.1	60275.5	45627.2	65177.9	57026.9	1.3182	0.122914
P20760	Igg-2a	Ig gamma-2A chain C region	269194	227719	270137	255683	297420	244957	328526	290301	1.13539	0.106486
P20761	Igh-1a	Ig gamma-2B chain C region	156962	115596	102320	124959	116420	90678.4	126908	111336	0.890973	0.55946
P20762		Ig gamma-2C chain C region	46552.9	34757.8	23929.8	35080.2	20881.7	42964.1	40808.4	34884.8	0.994429	0.989355
P20767		Ig lambda-2 chain C region	1.31487e+06	989262	1.27216e+06	1.1921e+06	1669134	1.21646e+06	1.80484e+06	1.56348e+06	1.31153	0.0524739
P20909	Col11a1	Collagen alpha-1(XI) chain	1000.5	385.306	720.826	702.211	757.91	0	632.551	463.487	0.660039	0.108476
P20961	Serpine1	Plasminogen activator inhibitor 1	0	0	0	0	0	0	0	0	#DIV/0!	#DIV/0!
P21575	Dnm1	Dynamin-1	0	4313.3	0	1437.77	0	0	0	0	0	0.42265
P21588;Q66HL0	Nt5e	5'-nucleotidase;Ecto-5'-nucleotidase	7553.95	13923.2	5348.4	8941.85	4020.96	5007.3	8510.21	5846.16	0.653797	0.46902
P21674	Fst	Follistatin	0	0	802.22	267.407	0	0	415.313	138.438	0.517705	0.42265
P21704	Dnase1	Deoxyribonuclease-1	1.4443e+06	1.74907e+06	1.72255e+06	1.63864e+06	1.0445e+06	843030	1.18247e+06	1.02333e+06	0.624502	0.0552116
P21743	Igfbp1	Insulin-like growth factor-binding protein 1	8235.24	7950.92	8053.55	8079.9	0	8864.49	10754.5	6539.66	0.809373	0.693881
P22006;Q6P6X2	Svs2;Semg1	Seminal vesicle secretory protein 2;RCG32102, isoform CRA_b	14020	7655.3	22520	14731.7	6512.02	4956.36	7479.44	6315.94	0.42873	0.143842
P22057	Ptgds	Prostaglandin-H2 D-isomerase	12872	15437.7	15881.7	14730.5	12114.5	13421.6	17214.1	14250.1	0.967386	0.671432
P22282	Andpro	Cystatin-related protein 1	1.72054e+06	1.62668e+06	1.83698e+06	1.72807e+06	787905	643670	883978	771851	0.446656	0.000234081
P22283	Crp2	Cystatin-related protein 2	566494	472236	374789	471173	286873	232293	219099	246088	0.522288	0.0253547
P22734	Comt	Catechol O-methyltransferase	0	2030.1	728.822	919.642	1009.28	0	1564.62	857.968	0.932936	0.955791
P23606	Tgm1	Protein-glutamine gamma-glutamyltransferase K	2335.92	0	2429.85	1588.59	1418.84	1271.73	2129.91	1606.83	1.01148	0.980215
P23640	Rab27a	Ras-related protein Rab-27A	0	0	0	0	0	0	0	0	#DIV/0!	#DIV/0!
P23928	Cryab	Alpha-crystallin B chain	1276.71	553.592	0	610.101	1829.5	4311.45	2468.71	2869.89	4.70396	0.135983
P24090	Ahsg	Alpha-2-HS-glycoprotein	325864	265153	327903	306307	235048	36928.9	262172	178050	0.581279	0.12634
P24268	Ctsd	Cathepsin D	76639.5	56657.6	75508.6	69601.9	57596.5	41484.8	65675.9	54919.1	0.789046	0.0315141
P24329	Tst	Thiosulfate sulfurtransferase	0	0	0	0	0	0	0	0	#DIV/0!	#DIV/0!
P24368	Ppib	Peptidyl-prolyl cis-trans isomerase B	15492.2	6781.48	8572.37	10282	16857.6	8035.2	18847.9	14580.3	1.41803	0.286997
P25093	Fah	Fumarylacetoacetase	10098.2	8341.17	9885.13	9441.51	15129.1	9241.46	6639.26	10336.6	1.0948	0.74393
P25113	Pgam1	Phosphoglycerate mutase 1	3774.11	2981.22	4085.17	3613.5	2887.31	2722.1	5396.91	3668.78	1.0153	0.940331
P25236	Selenop	Selenoprotein P	4472.5	1504.12	0	1992.2	3465.73	3055.34	3493.47	3338.18	1.67562	0.410207
P26342	Tgfbr3	Transforming growth factor beta receptor type 3	2262.95	2375.66	2694	2444.2	1837.56	1024.37	2599.42	1820.45	0.744804	0.239081
P26453	Bsg	Basigin	22910.6	14872.9	18340	18707.8	20044.5	7847.74	8081.59	11991.3	0.640975	0.0882449
P26772	Hspe1	10 kDa heat shock protein, mitochondrial	10994.2	6676.25	8153.26	8607.89	13424.1	9574.52	9197.13	10731.9	1.24675	0.062349
P27139	Ca2	Carbonic anhydrase 2	15361.9	11646.5	16491	14499.8	23667.2	19791.6	21778.5	21745.8	1.49973	0.017816
P27274	Cd59	CD59 glycoprotein	639490	529048	369458	512665	616082	315317	684554	538651	1.05069	0.882011
P27590	Umod	Uromodulin	10335901	7312372	3.8764e+06	7.17489e+06	3.83745e+06	2.95058e+06	3970574	3.5862e+06	0.499827	0.205865
P27605	Hprt1	Hypoxanthine-guanine phosphoribosyltransferase	0	0	246.905	82.3017	0	0	2837.3	945.767	11.4915	0.42265
P27867	Sord	Sorbitol dehydrogenase	1195.58	14270.1	12845.3	9437.02	8096.97	10128.2	14298.4	10841.2	1.1488	0.702636
P28494	Man2a1	Alpha-mannosidase 2	9213.47	7655.67	8378.06	8415.73	8222.74	6477.64	10185.2	8295.2	0.985678	0.912057
P28576;Q6P7C3	Pdgfa	Platelet-derived growth factor subunit A;Pdgfa protein	0	0	0	0	0	0	0	0	#DIV/0!	#DIV/0!
P28826	Mep1b	Meprin A subunit beta	195649	164325	184899	181624	172023	149867	204723	175538	0.966487	0.690493
P28902	Guca2a	Guanylin	2355	0	1603.2	1319.4	4759.38	3511.66	4379.73	4216.93	3.1961	0.0123721
P29266	Hibadh	3-hydroxyisobutyrate dehydrogenase, mitochondrial	0	0	0	0	0	0	0	0	#DIV/0!	#DIV/0!
P29534	Vcam1	Vascular cell adhesion protein 1	107010	91162.8	98640.7	98937.9	89760.4	74085.8	105460	89768.6	0.907323	0.370091
P29598;Q3KR76	Plau	Urokinase-type plasminogen activator	89334.5	61339.6	108019	86230.9	148948	110409	96650.7	118669	1.37618	0.280084
P29826	RT1-Bb	Rano class II histocompatibility antigen, B-1 beta chain	3224.03	2645.39	3117.56	2995.66	1583.81	596.401	1701.14	1293.78	0.431886	0.0116347
P29975	Aqp1	Aquaporin-1	55110.6	48341.8	65593.2	56348.5	84562.3	72521	100850	85977.7	1.52582	0.011457
P30120	Timp1	Metalloproteinase inhibitor 1	12032	8880.25	11834	10915.4	3351.56	5200.2	2973.72	3841.83	0.351963	0.0530523
P30121	Timp2	Metalloproteinase inhibitor 2	6421.32	4838.63	6554.12	5938.02	5539.95	5998.46	4704.69	5414.37	0.911813	0.614738
P30152	Lcn2	Neutrophil gelatinase-associated lipocalin	24121	19378.4	24592.1	22697.2	19168.3	17266.2	18055.2	18163.2	0.800243	0.0727209
P30349	Lta4h	Leukotriene A-4 hydrolase	0	0	2617.86	872.619	0	0	0	0	0	0.42265
P30713	Gstt2	Glutathione S-transferase theta-2	7871.85	5340.46	6107.91	6440.07	7342.94	2931.95	7501.47	5925.46	0.920091	0.685308
P30904	Mif	Macrophage migration inhibitory factor	14868.2	32061	41025.4	29318.2	39331.6	13801.6	60903.2	38012.1	1.29654	0.586625
P30919	Aga	N(4)-(Beta-N-acetylglucosaminyl)-L-asparaginase	0	385.045	0	128.348	1490.11	0	0	496.704	3.86996	0.585453
P31044	Pebp1	Phosphatidylethanolamine-binding protein 1	18490	16070.4	19801.6	18120.6	15122.6	16751.6	21130.8	17668.3	0.975037	0.787319
P31211	Serpina6	Corticosteroid-binding globulin	176413	201377	307066	228286	211163	159576	204206	191648	0.839511	0.454553
P31399	Atp5pd	ATP synthase subunit d, mitochondrial	0	0	0	0	0	0	0	0	#DIV/0!	#DIV/0!
P31430	Dpep1	Dipeptidase 1	0	0	0	0	0	0	0	0	#DIV/0!	#DIV/0!
P31977	Ezr	Ezrin	8501.07	7865.84	7990.88	8119.26	8709.29	5704.71	8560.64	7658.21	0.943215	0.64424
P32038	Cfd	Complement factor D	131461	89232.7	100311	107002	122841	104842	133123	120269	1.12399	0.384667
P32232	Cbs	Cystathionine beta-synthase	4396.02	2464.96	2430.17	3097.05	4110.28	2955.59	8600.52	5222.13	1.68616	0.405987
P32736	Opcml	Opioid-binding protein/cell adhesion molecule	6320.28	5619.13	4983.27	5640.89	3494.36	2794.01	8418.65	4902.34	0.869071	0.757248
P32755	Hpd	4-hydroxyphenylpyruvate dioxygenase	3013.93	1520.22	3555.62	2696.59	3179.37	1140.57	3332.39	2550.77	0.945925	0.463166
P34058	Hsp90ab1	Heat shock protein HSP 90-beta	2688.23	2567.29	4006.48	3087.33	53247.4	2558.1	69328.9	41711.5	13.5105	0.190114
P34900;Q6IRK3	Sdc2	Syndecan-2;Syndecan	91558.2	70158.6	93695.5	85137.4	128009	99535	132550	120031	1.40986	0.00658079
P34901	Sdc4	Syndecan-4	5960.82	5295.93	5330.37	5529.04	7872.1	24581	9559.66	14004.2	2.53285	0.259944
P35053;Q6P7Q2	Gpc1	Glypican-1	2655.79	5766.04	7157.69	5193.18	3415.55	3481	4946.99	3947.85	0.760199	0.340159
P35213	Ywhab	14-3-3 protein beta/alpha	2168.47	833.498	2135.32	1712.43	2014.11	2845	1358.52	2072.54	1.2103	0.711473
P35446;Q3B7D6	Spon1	Spondin-1;F-spondin	2534.31	1497.78	2559.83	2197.31	1794.08	0	1776.29	1190.12	0.541627	0.054641
P35467	S100a1	Protein S100-A1	3697.32	1716.22	1827.52	2413.69	5867.73	3434.8	6947.14	5416.55	2.2441	0.106366
P35739	Ntrk1	High affinity nerve growth factor receptor	772.789	0	0	257.596	0	0	0	0	0	0.42265
P35859	Igfals	Insulin-like growth factor-binding protein complex acid labile subunit	13934.9	11176.8	13382.6	12831.4	10456.4	7330.83	10884	9557.09	0.744818	0.0147502
P36201	Crip2	Cysteine-rich protein 2	0	0	0	0	0	0	0	0	#DIV/0!	#DIV/0!
P36374	Klk6	Prostatic glandular kallikrein-6	62172.2	61043.1	60974.2	61396.5	12893.8	15917.8	28114.5	18975.3	0.309062	0.013232
P36375	Klk10	Glandular kallikrein-10	5776.09	7224.08	7221.25	6740.47	21438.6	9685.18	20843.2	17322.3	2.5699	0.123167
P36972	Aprt	Adenine phosphoribosyltransferase	0	1208.26	905.281	704.514	1488.11	0	1463.09	983.735	1.39633	0.757749
P38438	Tgfbr2	TGF-beta receptor type-2	13100	8249.6	16988.5	12779.4	15894.8	12950.1	14963.6	14602.8	1.14269	0.458395
P38552	Lgals4	Galectin-4	0	0	0	0	0	0	0	0	#DIV/0!	#DIV/0!
P38652	Pgm1	Phosphoglucomutase-1	0	230633	761.471	77131.5	947.146	736.037	815.358	832.847	0.0107978	0.425169
P38918	Akr7a3	Aflatoxin B1 aldehyde reductase member 3	23787.9	18323	21377.6	21162.8	36579.2	29303.3	37501	34461.2	1.62838	0.0125865
P39069	Ak1	Adenylate kinase isoenzyme 1	0	1293.61	1050.31	781.306	0	0	722.812	240.937	0.308378	0.298611
P40241	Cd9	CD9 antigen	16595.5	12770.2	16602.2	15322.6	12398.6	10260	13808	12155.5	0.793305	0.0260489
P40307	Psmb2	Proteasome subunit beta type-2	12714.2	0	0	4238.05	8546.75	4237.75	798.639	4527.71	1.06835	0.91634
P41498;Z4YNF4	Acp1	Low molecular weight phosphotyrosine protein phosphatase;Low molecular weight cytosolic acid phosphatase	0	4245.86	0	1415.29	0	0	0	0	0	0.42265
P41562	Idh1	Isocitrate dehydrogenase [NADP] cytoplasmic	12428.1	10041.1	8627.41	10365.5	13135.3	9631.84	14544.3	12437.2	1.19986	0.399279
P41740	Npr3	Atrial natriuretic peptide receptor 3	2494.11	1831.8	1665.27	1997.06	2422.71	1332.56	1938.95	1898.07	0.950432	0.701192
P42123	Ldhb	L-lactate dehydrogenase B chain	23492.3	16878.3	17123.9	19164.9	18167.9	13988.2	18747.4	16967.8	0.885362	0.393277
P42854	Reg3g	Regenerating islet-derived protein 3-gamma	25305.5	20673.5	23481.3	23153.4	59585.8	28994.6	70719.2	53099.9	2.29339	0.120211
P45479	Ppt1	Palmitoyl-protein thioesterase 1	3739.25	4470.09	4537.84	4249.06	5925.73	4415.84	7297.44	5879.67	1.38376	0.197921
P45592	Cfl1	Cofilin-1	999.433	1732.33	4015.99	2249.25	1680.94	4699.31	3637.15	3339.13	1.48455	0.384648
P46413	Gss	Glutathione synthetase	10095.4	11343.3	13671.2	11703.3	12713.2	10369.5	15674.6	12919.1	1.10388	0.387362
P46462	Vcp	Transitional endoplasmic reticulum ATPase	2763.8	3491.42	4675.45	3643.56	1253.48	488.039	2055	1265.5	0.347326	0.0336672
P46720	Slco1a1	Solute carrier organic anion transporter family member 1A1	534.177	33001.6	7302.05	13612.6	3259.19	1497.08	1931.5	2229.26	0.163764	0.385298
P46844	Blvra	Biliverdin reductase A	0	0	1492.52	497.505	0	0	0	0	0	0.42265
P47820	Ace	Angiotensin-converting enzyme	47109.8	37245.5	48710.8	44355.4	32021.5	23771.2	42297.3	32696.7	0.737152	0.0484369
P47853	Bgn	Biglycan	8241.88	6685.5	5421.48	6782.95	9373.62	8292.65	12115.3	9927.21	1.46355	0.219379
P47967	Lgals5	Galectin-5	27180	23676.7	33215	28023.9	0	2646.09	329.453	991.847	0.0353929	0.0156592
P48032;Q4V8L0	Timp3	Metalloproteinase inhibitor 3	3714.25	2036.87	2533.29	2761.47	3267.91	4041.19	831.871	2713.66	0.982687	0.968947
P48037;Q6IMZ3	Anxa6	Annexin A6;Annexin	4104.81	3853.83	4152.84	4037.16	4069.84	3181.66	5603.86	4285.12	1.06142	0.7315
P48199	Crp	C-reactive protein	61883.1	90949	100318	84383.2	247125	120379	180287	182597	2.1639	0.165719
P48500	Tpi1	Triosephosphate isomerase	13959.5	10677.9	12927	12521.5	9239.17	6683.51	7697.99	7873.56	0.628805	0.00588855
P48508	Gclm	Glutamate--cysteine ligase regulatory subunit	8396.49	6553.16	6838.75	7262.8	11870.4	8070.04	12748.7	10896.4	1.5003	0.103631
P50115	S100a8	Protein S100-A8	0	0	0	0	0	0	0	0	#DIV/0!	#DIV/0!
P50123	Enpep	Glutamyl aminopeptidase	166027	125496	158808	150110	129510	103781	131898	121730	0.810935	0.0225541
P50398	Gdi1	Rab GDP dissociation inhibitor alpha	4956.16	2524.65	6288.66	4589.82	6555.76	2969.43	2361.36	3962.18	0.863254	0.74504
P50399	Gdi2	Rab GDP dissociation inhibitor beta	10040.1	7427.52	10374.8	9280.8	10056.6	6936.52	9972.56	8988.55	0.96851	0.202769
P50408	Atp6v1f	V-type proton ATPase subunit F	2786.26	2626.14	2615.91	2676.1	1168.76	0	0	389.586	0.14558	0.0207406
P50430	Arsb	Arylsulfatase B	42337.1	34825.4	38482.3	38548.3	52782	41988.3	59425.6	51398.6	1.33336	0.0906015
P50503	St13	Hsc70-interacting protein	2824.21	0	0	941.404	0	0	1697.52	565.838	0.601058	0.802586
P51635	Akr1a1	Aldo-keto reductase family 1 member A1	13912.7	11057.1	14988.4	13319.4	16681.5	14731.1	20735.3	17382.7	1.30506	0.0439802
P51647	Aldh1a1	Retinal dehydrogenase 1	0	2742.25	14636	5792.74	1797.23	1132.4	0	976.545	0.168581	0.437632
P51886	Lum	Lumican	0	2780.99	0	926.996	2970.79	0	2009.48	1660.09	1.79083	0.720222
P51907	Slc1a1	Excitatory amino acid transporter 3	840.557	655.093	1424.58	973.411	2698.1	1919.45	3325.79	2647.78	2.72011	0.0147162
P52759	Rida	2-iminobutanoate/2-iminopropanoate deaminase	47825.8	40422.2	46559.1	44935.7	41027.6	30926.2	53549.1	41834.3	0.930982	0.605326
P52944	Pdlim1	PDZ and LIM domain protein 1	0	0	0	0	0	3053.87	0	1017.96	#DIV/0!	0.42265
P53369	Nudt1	7,8-dihydro-8-oxoguanine triphosphatase	17634.6	12259.3	15791.2	15228.4	13604.8	10004.4	15108.8	12906	0.847496	0.138282
P53790	Slc5a1	Sodium/glucose cotransporter 1	3935.14	2691.11	1318.91	2648.38	2722.47	2275.5	6518.36	3838.78	1.44948	0.614983
P53812	Pitpnb	Phosphatidylinositol transfer protein beta isoform	0	0	0	0	0	0	0	0	#DIV/0!	#DIV/0!
P54313	Gnb2	Guanine nucleotide-binding protein G(I)/G(S)/G(T) subunit beta-2	8300.96	5369.37	5471.23	6380.52	4918.24	4023.9	5830.18	4924.11	0.771741	0.310418
P54921	Napa	Alpha-soluble NSF attachment protein	0	0	0	0	0	0	0	0	#DIV/0!	#DIV/0!
P55051	Fabp7	Fatty acid-binding protein, brain	0	0	0	0	0	0	0	0	#DIV/0!	#DIV/0!
P55053	Fabp5	Fatty acid-binding protein 5	19288.3	20545.3	9011.33	16281.6	6673.01	11191.3	8964.92	8943.08	0.549274	0.190651
P55159	Pon1	Serum paraoxonase/arylesterase 1	39104.5	61689.5	100985	67259.6	71887.6	64658.4	371761	169436	2.51913	0.351195
P55280	Cdh6	Cadherin-6	2220.25	7222.09	3300.64	4247.66	2552.91	1569.24	1655.67	1925.94	0.453412	0.318038
P55281	Cdh17	Cadherin-17	0	0	1737.8	579.267	0	0	0	0	0	0.42265
P55314	C8b	Complement component C8 beta chain	1553.46	0	0	517.821	1759.58	1564.42	1619.42	1647.81	3.18219	0.134393
P57097	Mertk	Tyrosine-protein kinase Mer	9442.43	7394.93	10229.1	9022.15	10599.4	8293.53	11303	10065.3	1.11562	0.00528624
P58775	Tpm2	Tropomyosin beta chain	6112.4	33288.8	70641.9	36681	16527.3	38903.4	25792.5	27074.4	0.738104	0.641274
P60711	Actb	Actin, cytoplasmic 1	55421.6	48239.6	56085.6	53248.9	53345.7	48633.6	55514.3	52497.9	0.985896	0.405699
P61023	Chp1	Calcineurin B homologous protein 1	1082.75	2525.6	839.88	1482.74	2865.84	736.271	992.826	1531.64	1.03298	0.96653
P61227	Rap2b	Ras-related protein Rap-2b	0	0	0	0	0	0	0	0	#DIV/0!	#DIV/0!
P61459	Pcbd1	Pterin-4-alpha-carbinolamine dehydratase	12290.9	11738.1	9073.86	11034.3	16500	23739.1	24649.8	21629.6	1.96021	0.0873669
P61589	Rhoa	Transforming protein RhoA	19926.1	17123.8	18229.6	18426.5	15121.2	13075.8	16594.6	14930.5	0.810274	0.0672902
P61751	Arf4	ADP-ribosylation factor 4	0	0	0	0	0	0	0	0	#DIV/0!	#DIV/0!
P61765	Stxbp1	Syntaxin-binding protein 1	0	6822.93	6058.92	4293.95	0	0	0	0	0	0.184936
P61943;Q569D2	St3gal6	Type 2 lactosamine alpha-2,3-sialyltransferase;ST3 beta-galactoside alpha-2,3-sialyltransferase 6	2154.3	0	2622.33	1592.21	0	3356.87	4385.46	2580.77	1.62088	0.607372
P61972	Nutf2	Nuclear transport factor 2	70679.1	57437.2	75407.4	67841.2	76914.8	56235.5	89273.6	74141.3	1.09286	0.284516
P61983	Ywhag	14-3-3 protein gamma	7357.35	5501.32	8877.05	7245.24	5320.45	2392.99	0	2571.15	0.354874	0.158755
P62260	Ywhae	14-3-3 protein epsilon	5939.04	173493	14161.6	64531.1	142968	121994	20259.6	95073.6	1.4733	0.638933
P62332	Arf6	ADP-ribosylation factor 6	3188.32	2565.4	1928.81	2560.84	2873.8	1704.64	2388.08	2322.18	0.906802	0.596728
P62630	Eef1a1	Elongation factor 1-alpha 1	9548.33	7429.3	6117.38	7698.34	12055.2	9179.42	12815.5	11350.1	1.47435	0.140969
P62749	Hpcal1	Hippocalcin-like protein 1	0	0	9047.12	3015.71	3325.51	2036.67	1167.69	2176.63	0.721763	0.834691
P62804	Hist1h4b	Histone H4	10877.7	8996.1	11233.4	10369.1	7746.44	7282.8	7633.38	7554.21	0.728533	0.0382812
P62815	Atp6v1b2	V-type proton ATPase subunit B, brain isoform	4895.9	3786.23	5471.78	4717.97	3685.54	3433.43	5725.66	4281.54	0.907497	0.412213
P62836	Rap1a	Ras-related protein Rap-1A	9588.09	6216.6	5231.46	7012.05	6799.31	7012	12463.3	8758.21	1.24902	0.611836
P62859	Rps28	40S ribosomal protein S28	0	0	0	0	0	0	0	0	#DIV/0!	#DIV/0!
P62959	Hint1	Histidine triad nucleotide-binding protein 1	4953.24	4836.52	4262.06	4683.94	6787.36	4740.56	4551.92	5359.94	1.14432	0.370279
P62963	Pfn1	Profilin-1	3542.62	1335.5	2646.89	2508.33	1140.33	1598.07	4286.24	2341.55	0.933506	0.901072
P62982	Rps27a	Ubiquitin-40S ribosomal protein S27a	91150.2	60130.6	49427.7	66902.8	97261.8	53323.8	73340.4	74642	1.11568	0.476439
P63018	Hspa8	Heat shock cognate 71 kDa protein	27563.2	19839.9	43226.9	30210	29301.8	21705.1	30968.2	27325	0.904503	0.600921
P63029	Tpt1	Translationally-controlled tumor protein	0	0	0	0	0	0	0	0	#DIV/0!	#DIV/0!
P63039	Hspd1	60 kDa heat shock protein, mitochondrial	5003.39	0	757.037	1920.14	44883.4	6331.76	150785	67333.2	35.0668	0.270764
P63086	Mapk1	Mitogen-activated protein kinase 1	5503.21	0	0	1834.4	0	0	0	0	0	0.42265
P63090	Ptn	Pleiotrophin	0	0	0	0	0	0	0	0	#DIV/0!	#DIV/0!
P63095	Gnas	Guanine nucleotide-binding protein G(s) subunit alpha isoforms short	1372.61	1383.63	4297.18	2351.14	6095.08	4433.9	1986.19	4171.72	1.77434	0.481218
P63102	Ywhaz	14-3-3 protein zeta/delta	10752.7	12377.2	22373.6	15167.8	8832.75	8254.46	15424.3	10837.2	0.714482	0.0968372
P63322	Rala	Ras-related protein Ral-A	12585.2	10406.9	0	7664.02	11767.8	5868.63	11589.5	9741.95	1.27113	0.711454
P67779	Phb	Prohibitin	0	0	0	0	0	0	0	0	#DIV/0!	#DIV/0!
P68035	Actc1	Actin, alpha cardiac muscle 1	37340.3	20210.4	37115.5	31555.4	24576.5	31452.4	41164.6	32397.8	1.0267	0.916545
P68255	Ywhaq	14-3-3 protein theta	1849.54	867.442	2585.75	1767.58	0	892.526	1878.09	923.539	0.522488	0.261828
P68370	Tuba1a	Tubulin alpha-1A chain	5834.43	4513.22	10246.1	6864.6	4918.91	3316.41	4858.81	4364.71	0.635829	0.225981
P68511	Ywhah	14-3-3 protein eta	34995.1	70761.1	28772.5	44842.9	29954	25425.9	102225	52535.1	1.17154	0.84591
P69897	Tubb5	Tubulin beta-5 chain	0	6993.46	0	2331.15	0	8910.63	0	2970.21	1.27414	0.42265
P70470	Lypla1	Acyl-protein thioesterase 1	1111.47	493.047	671.305	758.607	1457.22	799.03	1534.78	1263.68	1.66579	0.106578
P70490	Mfge8	Lactadherin	25721.6	18346.6	19426.5	21164.9	21804.1	17012.8	24685.3	21167.4	1.00012	0.999344
P70709	Rnase3	Eosinophil cationic protein	56517.9	43212.7	53885.2	51205.3	75087.5	53708.1	81623.3	70139.6	1.36977	0.0627573
P80067	Ctsc	Dipeptidyl peptidase 1	124861	101322	104081	110088	107636	91609.5	135077	111441	1.01229	0.936271
P80202	Acvr1b	Activin receptor type-1B	29276.1	29645.1	47022.1	35314.4	31716.2	25105.4	34655.8	30492.4	0.863456	0.376602
P80254	Ddt	D-dopachrome decarboxylase	18705.3	14211.8	16886.5	16601.2	19220.7	15183.1	20098.1	18167.3	1.09433	0.200935
P80386	Prkab1	5'-AMP-activated protein kinase subunit beta-1	0	0	3917.09	1305.7	0	0	0	0	0	0.42265
P81155	Vdac2	Voltage-dependent anion-selective channel protein 2	0	927.095	2576.75	1167.95	0	0	0	0	0	0.261282
P81827		Urinary protein 1	4.09008e+06	4.30157e+06	5200352	4.53067e+06	5534089	3.67668e+06	5.55918e+06	4923314	1.08666	0.578587
P81828		Urinary protein 2	2496035	4.0237e+06	2.88374e+06	3.13449e+06	3.23424e+06	3.14441e+06	598333	2.32566e+06	0.741958	0.452239
P82995	Hsp90aa1	Heat shock protein HSP 90-alpha	0	1491.89	153728	51739.9	666.387	3641.25	731.115	1679.58	0.032462	0.433337
P83121		Urinary protein 3	6.26692e+06	6.19903e+06	6.3031e+06	6.25635e+06	977974	3.34523e+06	4737546	3.02025e+06	0.48275	0.097456
P84039	Enpp5	Ectonucleotide pyrophosphatase/phosphodiesterase family member 5	15121.2	12234.3	10118.3	12491.3	16377.8	13124	17571.8	15691.2	1.25617	0.271771
P85968	Pgd	6-phosphogluconate dehydrogenase, decarboxylating	1142.44	1018.56	3862.63	2007.87	1201.49	1704.51	1016.14	1307.38	0.651126	0.585704
P85971	Pgls	6-phosphogluconolactonase	55667	47983.3	52117.7	51922.7	59448.1	47291.1	69230.8	58656.7	1.12969	0.335008
P85973	Pnp	Purine nucleoside phosphorylase	2217.35	1763	2578.15	2186.17	1804.64	1120.86	3794.99	2240.16	1.0247	0.934896
P97532	Mpst	3-mercaptopyruvate sulfurtransferase	421.989	4975.67	784.167	2060.61	3311.47	2938.25	8403.01	4884.24	2.37029	0.417723
P97546	Nptn	Neuroplastin	39304.9	29064	44030	37466.3	45549	33716.4	32688.9	37318.1	0.996044	0.98134
P97553	Efna1	Ephrin-A1	2088.64	5260.1	4850.85	4066.53	2106.61	1937.11	2996.85	2346.86	0.577116	0.21725
P97554	Dnajb9	DnaJ homolog subfamily B member 9	1245.58	1295.89	0	847.157	743.777	0	0	247.926	0.292656	0.253126
P97574	Stc1	Stanniocalcin-1	12341.2	5637.51	10455.1	9477.91	12627	8761.29	11194.7	10861	1.14592	0.2567
P97580	Msmb	Beta-microseminoprotein	35174.4	30398.5	19610.7	28394.5	48304.7	8894.72	31781	29660.1	1.04457	0.921656
P97584	Ptgr1	Prostaglandin reductase 1	1491.96	1523.2	1638.4	1551.19	762.683	0	645.369	469.351	0.302575	0.0435453
P97603	Neo1	Neogenin (Fragment)	8278.06	8110.77	8362.7	8250.51	7811.26	4203.57	9660.45	7225.09	0.875715	0.571355
P97608	Oplah	5-oxoprolinase	0	0	0	0	0	0	18216.2	6072.07	#DIV/0!	0.42265
P97615	Txn2	Thioredoxin, mitochondrial	1444.99	487.232	552.467	828.229	774.373	0.394112	1312.03	695.601	0.839865	0.795648
P97675	Enpp3	Ectonucleotide pyrophosphatase/phosphodiesterase family member 3	15559.3	8387.29	15569.1	13171.9	8588.47	10198.1	16181.6	11656.1	0.884919	0.636768
P97710;Q499T3	Sirpa	Tyrosine-protein phosphatase non-receptor type substrate 1;Sirpa protein	11460.9	17377.8	12642.8	13827.2	14687.9	11012.7	15458.1	13719.6	0.992221	0.975715
P98089		Intestinal mucin-like protein (Fragment)	0	3847.94	200135	67994.4	0	79309.6	0	26436.5	0.388805	0.663469
P98158	Lrp2	Low-density lipoprotein receptor-related protein 2	543534	180180	556794	426836	556705	478655	656774	564045	1.32145	0.24567
Q00238	Icam1	Intercellular adhesion molecule 1	29677.4	24018.6	30179.3	27958.4	28959.4	24596.7	32809.6	28788.6	1.02969	0.484119
Q00657	Cspg4	Chondroitin sulfate proteoglycan 4	27751.7	20909.6	25167.4	24609.6	26847.9	21704.2	27665.3	25405.8	1.03236	0.502585
Q00981	Uchl1	Ubiquitin carboxyl-terminal hydrolase isozyme L1	0	0	28379.2	9459.74	0	0	32164.3	10721.4	1.13337	0.42265
Q01129	Dcn	Decorin	0	0	0	0	0	0	0	0	#DIV/0!	#DIV/0!
Q01177	Plg	Plasminogen	87064.7	68513.6	68118.8	74565.7	72747.6	58336.4	89761.3	73615.1	0.987252	0.940931
Q01460	Ctbs	Di-N-acetylchitobiase	173714	133602	152662	153326	209083	169273	225420	201258	1.31262	0.0609926
Q01984	Hnmt	Histamine N-methyltransferase	0	795.225	0	265.075	0	1907.95	2520.49	1476.15	5.56878	0.238657
Q01986	Map2k1	Dual specificity mitogen-activated protein kinase kinase 1	0	0	0	0	0	0	0	0	#DIV/0!	#DIV/0!
Q02445	Tfpi	Tissue factor pathway inhibitor	14494.5	16174.3	19212	16626.9	3643.05	2864.31	3617.41	3374.92	0.202979	0.0105122
Q02974	Khk	Ketohexokinase	6122.76	8119.32	9537.55	7926.54	7926.95	6493.41	8444.32	7621.56	0.961524	0.801667
Q03336	Rgn	Regucalcin	3186.82	10284.9	9388.94	7620.21	6182.65	9473.56	11181.8	8946	1.17398	0.359339
Q03626	Mug1	Murinoglobulin-1	249113	221867	250126	240369	245366	159201	254426	219664	0.913864	0.430103
Q05030	Pdgfrb	Platelet-derived growth factor receptor beta	5704.07	4864.68	4291.98	4953.58	4564.48	3842.58	4989.28	4465.45	0.901459	0.497385
Q05175	Basp1	Brain acid soluble protein 1	13221.5	13317	27195.5	17911.3	29039.3	25600.1	36485.9	30375.1	1.69586	0.0221503
Q05695	L1cam	Neural cell adhesion molecule L1	9190.34	7207.84	8588.11	8328.76	7686.97	5089.34	9041.53	7272.61	0.873193	0.306291
Q05BA4;Q6VBQ5	Myadm	Myadm protein;Myeloid-associated differentiation marker	0	2827.82	0	942.606	0	9920.86	11596.5	7172.47	7.60919	0.206223
Q06000	Lpl	Lipoprotein lipase	6808.63	3973.16	6268.1	5683.3	6491.65	3530.4	4801.85	4941.3	0.869443	0.178331
Q06496	Slc34a1	Sodium-dependent phosphate transport protein 2A	6604.01	3786.86	3577.6	4656.15	7514.89	3625.59	11075.6	7405.37	1.59045	0.369708
Q07008	Notch1	Neurogenic locus notch homolog protein 1	0	0	0	0	0	625.762	273.378	299.713	#DIV/0!	0.2398
Q07009	Capn2	Calpain-2 catalytic subunit	0	0	0	0	0	0	0	0	#DIV/0!	#DIV/0!
Q07014	Lyn	Tyrosine-protein kinase Lyn	0	0	0	0	0	258.934	0	86.3114	#DIV/0!	0.42265
Q07523	Hao2	Hydroxyacid oxidase 2	4977.82	3483.5	2800.56	3753.96	3143.43	1161.16	3283.82	2529.47	0.673813	0.292717
Q07936	Anxa2	Annexin A2	2670.69	2527.01	3709.08	2968.92	5642.63	3846.79	5230.93	4906.78	1.65271	0.06513
Q08163	Cap1	Adenylyl cyclase-associated protein 1	0	204.169	0	68.0565	14774.7	0	0	4924.91	72.365	0.430682
Q08420	Sod3	Extracellular superoxide dismutase [Cu-Zn]	51681	42828.5	55301.9	49937.1	81792.1	71250.3	82046.4	78362.9	1.56923	0.00116684
Q08834	Mgat5	Alpha-1,6-mannosylglycoprotein 6-beta-N-acetylglucosaminyltransferase A	0	0	0	0	0	0	0	0	#DIV/0!	#DIV/0!
Q08849	Stx3	Syntaxin-3	1843.21	0	0	614.403	0	0	0	0	0	0.42265
Q09326	Mgat2	Alpha-1,6-mannosyl-glycoprotein 2-beta-N-acetylglucosaminyltransferase	5374.53	3782	2626.44	3927.65	3563.86	2991.84	5242.7	3932.8	1.00131	0.997282
Q10743	Adam10	Disintegrin and metalloproteinase domain-containing protein 10	0	0	1241.73	413.909	2377.81	0	1098.49	1158.77	2.79957	0.45841
Q10758	Krt8	Keratin, type II cytoskeletal 8	5250.8	1342.85	1931.13	2841.59	3708.62	2363.12	1964.2	2678.65	0.942656	0.847393
Q2M2S1	Tor1b	Torsin	1601.8	1147.19	1993.95	1580.98	0	0	0	0	0	0.0231206
Q30KJ2	Defb50	Beta-defensin 50	8288.58	12930	14479.2	11899.3	8201.48	6225.47	12001.6	8809.5	0.740341	0.251339
Q32KJ2	Arsk	Arylsulfatase K	0	0	3658.75	1219.58	1421.21	0	0	473.737	0.388441	0.670875
Q32KJ5	Gns	N-acetylglucosamine-6-sulfatase	163206	126117	149159	146161	161879	124228	188625	158244	1.08267	0.470606
Q32KJ6	Galns	N-acetylgalactosamine-6-sulfatase	8900.61	5339.65	7502.06	7247.44	6405.56	4903.42	13775.2	8361.4	1.1537	0.714801
Q32KK2	Arsa	Arylsulfatase A	20982.9	17831.6	21708.7	20174.4	24702.7	19785.8	29751.4	24746.6	1.22664	0.127268
Q32PY2	Liph	Lipase member H	0	0	634.231	211.41	387.79	0	1372.99	586.927	2.77624	0.220458
Q3B8R6;Q63678	Azgp1	Alpha-2-glycoprotein 1, zinc;Zinc-alpha-2-glycoprotein	8028.11	20105.7	9615.61	12583.1	9866.97	7461.75	10988.2	9438.96	0.750128	0.576213
Q3KR94	Vtn	Vitronectin	17762.8	16033.9	20781.4	18192.7	21224	17537.2	25559.8	21440.3	1.17851	0.0761594
Q3KR97	Baiap2l1	Brain-specific angiogenesis inhibitor 1-associated protein 2-like protein 1	697.831	0	0	232.61	0	0	0	0	0	0.42265
Q3KRC4	Gprc5c	G-protein coupled receptor family C group 5 member C	16622.4	14307.1	14426.6	15118.7	22172	17701.8	22843.7	20905.8	1.38278	0.0577676
Q3KRD8	Eif6	Eukaryotic translation initiation factor 6	1446.07	1461.34	3465.86	2124.42	6086.47	4125.49	5326.47	5179.48	2.43807	0.0659391
Q3KRE3	Gng10	Guanine nucleotide-binding protein subunit gamma	0	0	0	0	0	0	0	0	#DIV/0!	#DIV/0!
Q3MID7;Q63313	Lbp	Lipopolysaccharide-binding protein	0	4412.1	12709.2	5707.1	0	0.39323	7522.52	2507.64	0.439389	0.186152
Q3MIE4	Vat1	Synaptic vesicle membrane protein VAT-1 homolog	9865.67	9528.86	10912.5	10102.3	10452.9	6869.5	10104.9	9142.44	0.904983	0.414712
Q3T1J1	Eif5a	Eukaryotic translation initiation factor 5A-1	0	0	1060.84	353.613	27827.7	0	0	9275.89	26.2318	0.445062
Q3ZAU4	Kazald1	Kazal-type serine peptidase inhibitor domain 1	0	0	0	0	31821.5	0	0	10607.2	#DIV/0!	0.42265
Q3ZAV1	Slc22a12	Solute carrier family 22 member 12	0	246.263	1173.8	473.355	3768.81	2421.83	4523.59	3571.41	7.54489	0.0228801
Q45QJ4	Plcb3	1-phosphatidylinositol 4,5-bisphosphate phosphodiesterase	3279.31	0	0	1093.1	0	363.412	0	121.137	0.11082	0.489755
Q496Z8	Lrp10	LDL receptor-related protein 10	0	0	0	0	0	0	795.91	265.303	#DIV/0!	0.42265
Q497B0	Nit2	Omega-amidase NIT2	6901.54	3812.49	7419.12	6044.39	6045.55	5099.91	6927.04	6024.17	0.996655	0.978416
Q498D9	Gipc2	PDZ domain-containing protein GIPC2	359.687	964.126	1149.84	824.549	2351.54	1512.88	2339.72	2068.05	2.5081	0.0966377
Q498R7	Czib	CXXC motif containing zinc binding protein	3614.59	2453.7	2156.34	2741.55	4721	3301.27	4924.18	4315.48	1.57411	0.1203
Q498S8	Fzd8	Frizzled-8	0	23815.2	2338.21	8717.8	15996.5	14856.8	0	10284.4	1.17971	0.853187
Q499Q4	Pgm1	Phosphoglucomutase-1	0	0	0	0	0	0	0	0	#DIV/0!	#DIV/0!
Q499S6	Ctsf	Cathepsin F	1692.79	757.438	21170.7	7873.64	3854.36	1360.75	1856.12	2357.08	0.299363	0.508603
Q499T2	Ifi30	Gamma-interferon-inducible lysosomal thiol reductase	108953	87036.5	118600	104863	24141.4	78420.5	106227	69596.4	0.663687	0.290886
Q499T5	Capn7	Calpain 7	0	0	3368.42	1122.81	2182.4	0	0	727.466	0.6479	0.829393
Q499V8	Sarg	Specifically androgen-regulated gene protein	0	0	0	0	0	0	0	0	#DIV/0!	#DIV/0!
Q4AEF8	Copg1	Coatomer subunit gamma-1	0	0	1384.1	461.367	0	0	0	0	0	0.42265
Q4FZT2	Ppme1	Protein phosphatase methylesterase 1	0	0	0	0	0	0	0	0	#DIV/0!	#DIV/0!
Q4FZU2	Krt6a	Keratin, type II cytoskeletal 6A	9272.8	6451.4	8415.37	8046.53	8114.86	5985.31	10070.7	8056.96	1.0013	0.991281
Q4FZU4	Adamtsl4	ADAMTS-like protein 4	1238.9	7500.27	7990.74	5576.64	6045.89	11531.9	7479.08	8352.3	1.49773	0.236248
Q4FZV0	Manba	Beta-mannosidase	52698.4	39817.5	44497.9	45671.3	42437.7	30107.2	45374.1	39306.3	0.860635	0.221117
Q4FZY1	Cd68	Cd68 molecule	18414.3	6226.46	16395.7	13678.8	3606.95	0	0	1202.32	0.0878963	0.0585181
Q4G063	Creld2	Cysteine-rich with EGF-like domain protein 2	0	0	0	0	0	0	0	0	#DIV/0!	#DIV/0!
Q4G075	Serpinb1a	Leukocyte elastase inhibitor A	1393.89	4651.43	4111.77	3385.69	3707.04	1455.08	2167.18	2443.1	0.721594	0.628841
Q4KLL7	Vps4b	Vesicle-fusing ATPase	7983.8	7171.8	6994.06	7383.22	7646.64	8957.84	10523	9042.49	1.22474	0.275995
Q4KLZ0	Vnn1	Vanin 1	81237.6	69159	76555.3	75650.6	43874	32547.5	42524.4	39648.7	0.524102	0.000784818
Q4KLZ6	Tkfc	Triokinase/FMN cyclase	7955.48	2602.49	6332.21	5630.06	9635.65	6246.83	9894.49	8592.33	1.52615	0.0438349
Q4QQS8	Nup85	Nuclear pore complex protein Nup85	4457	3178	5292.04	4309.01	7061.54	2853.46	5364.73	5093.24	1.182	0.482677
Q4QQV8	Chmp5	Charged multivesicular body protein 5	5816.81	3747.53	3992.52	4518.95	9865.42	10413.9	14095.2	11458.2	2.53558	0.0582921
Q4QQW8	Plbd2	Putative phospholipase B-like 2	18779	17696.1	23843.3	20106.1	24412	19167.9	26280.1	23286.7	1.15819	0.127169
Q4V7D9	Smpdl3b	Acid sphingomyelinase-like phosphodiesterase	8589.67	5366.28	4878.2	6278.05	6981.78	4964.47	6535.32	6160.52	0.98128	0.913143
Q4V7F2	Creld1	Cysteine-rich with EGF-like domain protein 1	0	0	0	0	0	0	0	0	#DIV/0!	#DIV/0!
Q4V885	Colec12	Collectin-12	38010.2	24642.4	34297.8	32316.8	38624.6	32402.8	53024.2	41350.5	1.27954	0.228459
Q4V8A9	Pomk	Protein O-mannose kinase	0	0	24537.4	8179.13	0	0	0	0	0	0.42265
Q4V8F6;Q6AYU5	Pcbp2	Pcbp2 protein;Poly(rC)-binding protein 2	0	0	0	0	0	0	0	0	#DIV/0!	#DIV/0!
Q4V8H5	Dnpep	Aspartyl aminopeptidase	2449.29	1810.68	2422.91	2227.63	2209.66	1108.31	1386.49	1568.15	0.703957	0.103929
Q4V8I0	Crb3	Crumbs cell polarity complex component 3	0	0	0	0	510.58	0	0	170.193	#DIV/0!	0.42265
Q4V8I1	Procr	Endothelial protein C receptor	7177.6	4232.51	3970.19	5126.77	5266.6	5037.1	8679.94	6327.88	1.23428	0.595724
Q4V8K5	Brox	BRO1 domain-containing protein BROX	2546.36	4811.81	2330.3	3229.49	4072.57	4773.53	4496.88	4447.66	1.3772	0.203932
Q4V8Q2	Spint1	Serine peptidase inhibitor, Kunitz type 1	3771.4	3049.3	3539.73	3453.48	4122.33	3319.15	2630.99	3357.49	0.972206	0.835527
Q501W2	Cd27	CD27 molecule	12295.3	10761.5	15983.2	13013.3	10762.4	16615.9	15370	14249.4	1.09499	0.648014
Q562C9	Adi1	1,2-dihydroxy-3-keto-5-methylthiopentene dioxygenase	18630.5	13879.8	17524.5	16678.3	16497.8	12211.2	18373.9	15694.3	0.941004	0.399488
Q568Z6	Ist1	IST1 homolog	8432.08	11771.3	8725.47	9642.95	12075.8	16406	13007.3	13829.7	1.43418	0.0047626
Q58NB7	Rarres1	Retinoic acid receptor responder (Tazarotene induced) 1	1786.01	1606.28	2699.98	2030.76	5033.36	3447.16	0	2826.84	1.39201	0.700701
Q5BJN1	Stard10	START domain containing 10, isoform CRA_b	1632.92	1496.28	2808	1979.07	2543.51	0	1254.46	1265.99	0.63969	0.47247
Q5BJT9	Ckmt1	Creatine kinase	1390.83	0	0	463.61	0	0	0	0	0	0.42265
Q5BJU0	Rras2	RAS-related 2	1999.78	1695.6	1382.7	1692.69	2054.97	0	2309.91	1454.96	0.859554	0.787019
Q5BJY9	Krt18	Keratin, type I cytoskeletal 18	1018.58	684.177	835.654	846.136	1823.77	1013.95	1207.93	1348.55	1.59377	0.0805103
Q5BK09	Dram2	DNA damage-regulated autophagy modulator protein 2	0	2991.27	5259.5	2750.26	7115.43	2257.12	6293.86	5222.14	1.89878	0.407629
Q5BK81	Ptgr2	Prostaglandin reductase 2	0	0	0	0	62330.3	0	0	20776.8	#DIV/0!	0.42265
Q5EBA7	Hgfac	HGF activator	35998.3	18316.3	19358	24557.5	23507.2	25668.7	28433.5	25869.8	1.05344	0.867088
Q5EGY4	Ykt6	Synaptobrevin homolog YKT6	0	0	0	0	0	0	0	0	#DIV/0!	#DIV/0!
Q5FVH2	Pld3	Phospholipase D3	65104.1	48204.4	60203.6	57837.4	42113.5	44406.5	54106.5	46875.5	0.81047	0.21174
Q5FVR0	Timd2	T-cell immunoglobulin and mucin domain-containing protein 2	115586	118073	144516	126058	81926	100329	139443	107232	0.850658	0.150573
Q5FWU4;Q8N7M5	Hjv	Hemochromatosis type 2 (Juvenile) (Human homolog);Hemojuvelin	4756.98	8516.83	10315	7862.95	5036.18	7369.72	6137.06	6180.99	0.78609	0.328989
Q5HZE4	Mri1	Methylthioribose-1-phosphate isomerase	0	0	0	0	0	0	0	0	#DIV/0!	#DIV/0!
Q5HZW5	Cd320	CD320 antigen	8075.9	5124.11	5948.66	6382.89	7632.47	5433.59	5745.82	6270.63	0.982412	0.66332
Q5HZW7	Plet1	Placenta-expressed transcript 1 protein	9901.82	9002.72	13373.1	10759.2	18651.6	15057.6	12793.7	15501	1.44071	0.229286
Q5I0D1	Glod4	Glyoxalase domain-containing protein 4	5003.71	4501.92	5495.4	5000.34	5496.19	3951.99	3697.77	4381.98	0.876336	0.44886
Q5I0D5	Lhpp	Phospholysine phosphohistidine inorganic pyrophosphate phosphatase	21853.3	16717.5	23468.3	20679.7	21980.3	17183.2	25336.4	21500	1.03966	0.263645
Q5I0D7	Pepd	Xaa-Pro dipeptidase	177045	148594	48024	124554	7541.78	199887	75958.8	94462.4	0.758404	0.709284
Q5I0E1	Lrg1	Leucine-rich alpha-2-glycoprotein 1	70892.7	54830.3	69111.9	64945	54380.2	42392.4	69364	55378.9	0.852705	0.198572
Q5I0E9	Slc47a1	Multidrug and toxin extrusion protein 1	3527.08	3180.13	4106.61	3604.6	7303.29	12458.6	9395.22	9719.03	2.69628	0.0650878
Q5I0M1	Apoh	Apolipoprotein H	39036	29714.9	32203.9	33651.6	41775.2	37445	50219.1	43146.4	1.28215	0.169168
Q5I0M3	Cfhr1	Complement component factor h-like 1	40052.3	24220.3	67472.7	43915.1	19403.5	18078.4	24755.5	20745.8	0.472407	0.161188
Q5M7T5	Serpinc1	Antithrombin-III	79218.5	41905.4	52437.7	57853.8	51217.3	60178.7	62723.7	58039.9	1.00322	0.990786
Q5M7T6	Atp6v0d1	V-type proton ATPase subunit	8175.59	6531.76	7727.62	7478.32	6891.59	4824.11	7395.77	6370.49	0.851861	0.112534
Q5M7T9	Thnsl2	Threonine synthase-like 2	1813.33	1870.39	1511.75	1731.82	2469.87	1354.37	2224.19	2016.14	1.16417	0.551362
Q5M7U6	Actr2	Actin-related protein 2	1477.35	956.195	0	811.182	0	65879.8	2108.97	22662.9	27.9382	0.417491
Q5M843	Ogfod3	2-oxoglutarate and iron-dependent oxygenase domain-containing protein 3	9254.27	7382.05	8399.48	8345.27	5996.69	5369.38	11613.3	7659.8	0.917861	0.762505
Q5M872	Dpep2	Dipeptidase 2	1889.65	1199.85	1877.19	1655.57	836.957	884.696	1156.95	959.536	0.579582	0.0824316
Q5M876	Acy3	N-acyl-aromatic-L-amino acid amidohydrolase (carboxylate-forming)	20391.9	26191.9	26714.8	24432.9	30322.3	28376.4	43223.8	33974.1	1.39051	0.147658
Q5M890	Apon	Apolipoprotein N	11215	9939.12	11188.6	10780.9	14105.1	10587.2	15620.4	13437.6	1.24642	0.136752
Q5M891;Q63514	C4bpa	C4b-binding protein alpha chain	3146.42	1215.44	2560.25	2307.37	4269.86	2475.66	3763.54	3503.02	1.51819	0.00109906
Q5M8C3	Serpina4	Serine (Or cysteine) proteinase inhibitor, clade A (Alpha-1 antiproteinase, antitrypsin), member 4	13079.1	11718.9	12054.9	12284.3	7675.04	12753.8	18793.4	13074.1	1.06429	0.842763
Q5M8C6	Fgl1	Fibrinogen-like protein 1	6303.97	3677.06	5411.3	5130.78	2977.89	0	2692.36	1890.08	0.368382	0.00737544
Q5PPG2;Q9R0J8	Lgmn	Asparaginyl endopeptidase;Legumain	4778.35	11278.3	6208.02	7421.55	7047.15	4473.47	6030.71	5850.44	0.788305	0.620748
Q5PPH0	Enoph1	Enolase-phosphatase E1	0	0	1776.24	592.08	2236.03	1944.67	2158.16	2112.95	3.5687	0.118361
Q5PPL2	Dcun1d5	DCN1-like protein 5	0	0	0	0	0	0	0	0	#DIV/0!	#DIV/0!
Q5PQL7	Itm2c	Integral membrane protein 2C	948.919	2303.83	2537.95	1930.24	1788.04	1883.93	1541.75	1737.91	0.900359	0.756581
Q5Q0U0	Slc17a5	Sialin	12128.9	2320.1	3629.57	6026.19	15848.7	19555.7	15291.9	16898.8	2.80422	0.109196
Q5RJR2	Twf1	Twinfilin-1	3094.55	0	2656.34	1916.96	3851.72	2942.21	3870.67	3554.87	1.85443	0.132907
Q5RKH6	Os9	Protein OS-9	0	285.971	0	95.3235	1081.46	0	0	360.486	3.78171	0.58943
Q5RKI7	Slc7a13	Solute carrier family 7 member 13	7037.97	5080.34	5327.75	5815.35	23195	18193.7	22562.8	21317.2	3.66567	0.00627839
Q5RKJ9	Rab10	RAB10, member RAS oncogene family	4748.7	3641.75	4549.71	4313.39	5102.37	6486.07	5887.19	5825.21	1.3505	0.172109
Q5RLM2	Slc22a7	Solute carrier family 22 member 7	0	0	0	0	0	0	0	0	#DIV/0!	#DIV/0!
Q5U204	Lamtor3	Ragulator complex protein LAMTOR3	0	0	0	0	0	285.788	273.586	186.458	#DIV/0!	0.183698
Q5U2P2	Igsf11	Immunoglobulin superfamily member 11	3787.72	9779.09	1381.19	4982.66	7579.6	2684.84	5270.16	5178.2	1.03924	0.962095
Q5U2Q3		Ester hydrolase C11orf54 homolog	7777.89	2684.97	7653.1	6038.65	4493.23	2848	3971.2	3770.81	0.624446	0.204339
Q5U2U2	Crkl	Crk-like protein	0	0	0	0	0.392687	0	0	0.130896	#DIV/0!	0.42265
Q5U2U8	Bag3	BAG cochaperone 3	10112.2	3822.45	3942.03	5958.89	0	1200.14	969.356	723.165	0.121359	0.165066
Q5U300	Uba1	Ubiquitin-like modifier-activating enzyme 1	0	2584.46	0	861.485	0	0	0	0	0	0.42265
Q5U362	Anxa4	Annexin	4178.03	3894.79	3092.38	3721.74	5208.09	4103.11	6062.08	5124.42	1.37689	0.22876
Q5U367	Plod3	Multifunctional procollagen lysine hydroxylase and glycosyltransferase LH3	10282.6	8478.75	10264.7	9675.36	9797.79	6985.95	7618.43	8134.06	0.840698	0.13232
Q5VJ70	Igsf5	Immunoglobulin superfamily member 5	29620.1	0	28028.2	19216.1	0	23396.4	0	7798.8	0.405847	0.579373
Q5VLR5	Erp44	BWK4	6295.07	8198.51	7412.5	7302.03	6019.07	4404.67	6556.01	5659.92	0.775116	0.270545
Q5WN11	Rnase2	Pre-eosinophil-associated ribonuclease-2	12027.8	14417.8	16862.8	14436.1	12678.2	19817.9	29823.3	20773.1	1.43897	0.219098
Q5XFX0	Tagln2	Transgelin-2	0	5036.92	2794.01	2610.31	2918.68	2216.46	4268.37	3134.5	1.20082	0.789747
Q5XHZ0	Trap1	Heat shock protein 75 kDa, mitochondrial	5500.74	2414.66	2787.96	3567.79	4547.53	2392.75	3473.46	3471.24	0.97294	0.857603
Q5XHZ9	Trip13	Pachytene checkpoint protein 2 homolog	3028.78	21626.8	13926.7	12860.8	20827.6	8331.1	16404.9	15187.9	1.18094	0.819695
Q5XI04	Stom	RCG45489, isoform CRA_a	2581.74	2120.88	924.511	1875.71	307.297	2613.47	2299.11	1739.96	0.927627	0.913007
Q5XI29	Cpsf7	Cleavage and polyadenylation specificity factor subunit 7	607298	395807	437068	480058	4068.69	587695	338942	310235	0.646246	0.540817
Q5XI34	Ppp2r1a	Protein phosphatase 2 (Formerly 2A), regulatory subunit A (PR 65), alpha isoform, isoform CRA_a	0	1514.7	0	504.9	760.493	0	0	253.498	0.502075	0.743087
Q5XI73	Arhgdia	Rho GDP-dissociation inhibitor 1	14461.2	11775	9199.91	11812.1	10612.4	9218.06	11289.7	10373.4	0.878203	0.508643
Q5XI77	Anxa11	Annexin	13716	9596.71	11503.3	11605.3	22150	18731.1	25893.5	22258.2	1.91793	0.0297485
Q5XI89	Nxpe4	NXPE family member 4	2276.06	0	1565.11	1280.39	1186.69	1411.7	1248.24	1282.21	1.00142	0.998262
Q5XIA6	Smpd1	Sphingomyelin phosphodiesterase	6066.72	3334.44	4959.42	4786.86	5903.59	3628.92	6816.09	5449.53	1.13844	0.391721
Q5XIE8	Itm2b	Integral membrane protein 2B	292091	237536	282296	270641	114796	93166.6	119715	109226	0.403582	0.00346241
Q5XIF6	Tuba4a	Tubulin alpha-4A chain	0	0	0	0	0	0	0	0	#DIV/0!	#DIV/0!
Q5XIV1	Pgk2	Phosphoglycerate kinase	4484.42	4264.1	3709.67	4152.73	0	2298.03	4303.91	2200.65	0.529928	0.314511
Q62609	Olfm1	Noelin	1113.94	631.425	1693.01	1146.13	0	0	0	0	0	0.0647996
Q62635	Muc2	Mucin-2 (Fragment)	1514.31	1525.55	20396.3	7812.04	3514.46	2685.53	5701.16	3967.05	0.507812	0.552314
Q62636	Rap1b	Ras-related protein Rap-1b	1610.8	1235.99	1019.3	1288.7	1913.23	1352.94	0	1088.72	0.844824	0.676183
Q62658	Fkbp1a	Peptidyl-prolyl cis-trans isomerase FKBP1A	920.635	0	0	306.878	1210.19	1150.58	1922.57	1427.78	4.6526	0.140639
Q62714	Np4	Neutrophil antibiotic peptide NP-4	3727.26	2953.68	2682.45	3121.13	5807.11	3322.28	5245.29	4791.56	1.5352	0.128825
Q62718	Ntm	Neurotrimin	20736.3	11747.8	20505.5	17663.2	8574.29	7585.65	17264.4	11141.4	0.630772	0.14791
Q62797	Ptpro	Protein-tyrosine-phosphatase	2459.09	2545.14	3059.86	2688.03	3074.73	2443.4	3436.52	2984.88	1.11044	0.294565
Q62867	Ggh	Gamma-glutamyl hydrolase	131468	277064	333877	247470	285841	226054	403277	305057	1.23271	0.435751
Q62894	Ecm1	Extracellular matrix protein 1	1769.68	0	2500.07	1423.25	1038.82	1465.13	2665.66	1723.2	1.21075	0.684297
Q62946	Mia	Melanoma-derived growth regulatory protein	3295.2	2071.74	3090.87	2819.27	2951.07	1409.9	2872.28	2411.09	0.855216	0.0904767
Q62952	Dpysl3	Dihydropyrimidinase-related protein 3	0	9351.02	0	3117.01	0	0	0	0	0	0.42265
Q62956	Erbb4	Receptor tyrosine-protein kinase erbB-4	1414.06	782.394	1705.76	1300.74	0	0	0	0	0	0.0411978
Q62975	Serpina10	Protein Z-dependent protease inhibitor	786.934	1635.82	1284.06	1235.6	1931.86	1453.18	0	1128.34	0.913193	0.892616
Q63041	A1m	Alpha-1-macroglobulin	475574	389520	550276	471790	487347	330532	472337	430072	0.911575	0.266058
Q63083	Nucb1	Nucleobindin-1	36617.4	30311.4	32589.5	33172.8	48979.6	38906.8	53731.6	47206	1.42303	0.0635437
Q63257	Il4r	Interleukin-4 receptor subunit alpha	530655	206569	229129	322118	268960	303256	375250	315822	0.980456	0.965376
Q63259	Ptprn	Receptor-type tyrosine-protein phosphatase-like N	2586.6	2053.88	1896.88	2179.12	3141.49	1810.7	3885.75	2945.98	1.35192	0.361143
Q63279	Krt19	Keratin, type I cytoskeletal 19	9176.28	9709.99	3791.58	7559.28	2344.32	10162.2	15852.5	9453	1.25051	0.763499
Q63318	LOC100911104	Ly6-C antigen	399734	347968	383041	376914	428117	348540	577460	451372	1.19755	0.343625
Q63355	Myo1c	Unconventional myosin-Ic	2206.28	1349.56	1716.78	1757.54	1807.17	11093.5	2344.5	5081.72	2.89138	0.410818
Q63357	Myo1d	Unconventional myosin-Id	4203.1	3405.45	2781.6	3463.39	3066.93	2172.92	3697.37	2979.07	0.860163	0.560845
Q63400	Cldn3	Claudin-3	848.592	692.49	1169.18	903.422	0	298.356	0	99.4519	0.110084	0.0700922
Q63467	Tff1	Trefoil factor 1	17292.4	15101.8	20966.9	17787.1	20524.3	8986.76	10281.9	13264.3	0.745728	0.38455
Q63471	Bpifa2	BPI fold-containing family A member 2	0	0	0	0	2113.57	1760.83	1551.57	1808.66	#DIV/0!	0.00812082
Q63475	Ptprn2	Receptor-type tyrosine-protein phosphatase N2	7062.35	6185.14	6070.11	6439.2	9303.93	7252.42	12340.1	9632.16	1.49586	0.179915
Q63530	Pter	Phosphotriesterase-related protein	26535.2	21765.7	23105.3	23802.1	24730.7	24095.7	31720.5	26848.9	1.12801	0.42041
Q63550	Bpifa2f	BPI fold-containing family A, member 2F	1237.88	1217.7	857.153	1104.24	2337.37	1729.37	2953.57	2340.1	2.11919	0.116164
Q63610	Tpm3	Tropomyosin alpha-3 chain	2347.91	0	0	782.637	0	2960.89	3590.27	2183.72	2.79021	0.534432
Q63617;Q6P136	Hyou1	Hypoxia up-regulated protein 1;Hyou1 protein	0	699.203	0	233.068	0	0	0	0	0	0.42265
Q63691	Cd14	Monocyte differentiation antigen CD14	31353.3	25379.9	41586.6	32773.3	42775.3	22677.7	26671.7	30708.2	0.93699	0.811546
Q63707	Dhodh	Dihydroorotate dehydrogenase (quinone), mitochondrial	86492.4	68336.7	126349	93726.2	102855	59799.5	94435.6	85696.8	0.914332	0.622763
Q63751	Bpifb9	Vomeromodulin	26758.2	25561.9	30883.2	27734.4	26530.5	12499.8	31073.2	23367.8	0.842556	0.421129
Q63768	Crk	Adapter molecule crk	0	0	901.98	300.66	0	951.343	2107.68	1019.67	3.39145	0.189121
Q63772	Gas6	Growth arrest-specific protein 6	38953.7	31653.8	41503.1	37370.2	42062.4	33293.6	42854.6	39403.5	1.05441	0.0647232
Q63942	Rab3d	GTP-binding protein Rab-3D	6473.65	4775.91	4256.86	5168.81	970.933	3441.38	6146.55	3519.62	0.680935	0.521468
Q64057	Aldh7a1	Alpha-aminoadipic semialdehyde dehydrogenase	0	0	1929.65	643.218	0	0	0	0	0	0.42265
Q64194;Q6IMY6	Lipa	Lysosomal acid lipase/cholesteryl ester hydrolase;Lipase	4683.72	2795.97	4849.69	4109.79	2475.46	1665.53	4584.62	2908.53	0.707708	0.166046
Q641X3	Hexa	Beta-hexosaminidase subunit alpha	38838.9	29636.3	36158.8	34878	37643.2	29014.3	38680.6	35112.7	1.00673	0.857813
Q641Y5	Atg7	Ubiquitin-like modifier-activating enzyme ATG7	0	11596.6	75099.9	28898.8	0	0	8378.93	2792.98	0.0966468	0.332312
Q641Z6	Ehd1	EH domain-containing protein 1	2357.23	2217.57	2508.08	2360.96	4158.56	3070.98	5054.34	4094.63	1.73431	0.0713927
Q641Z7	Smpdl3a	Acid sphingomyelinase-like phosphodiesterase 3a	5142.2	2976.74	2761.08	3626.67	4411.47	1742.01	2743.6	2965.69	0.817746	0.202116
Q641Z8	Pef1	Peflin	12808.5	11038	11584.1	11810.2	13323	12318	17162.6	14267.8	1.2081	0.25924
Q64230	Mep1a	Meprin A subunit alpha	659118	310540	432599	467419	657765	573754	776044	669188	1.43167	0.19236
Q64240	Ambp	Protein AMBP	805773	621875	732679	720109	617587	488002	703425	603005	0.83738	0.128701
Q64244	Cd38	ADP-ribosyl cyclase/cyclic ADP-ribose hydrolase 1	0	0	0	0	0	0	0	0	#DIV/0!	#DIV/0!
Q642A6	Vwa1	von Willebrand factor A domain-containing protein 1	0	325.042	0	108.347	0	354.137	0	118.046	1.08951	0.42265
Q642A7	Fam151a	Protein FAM151A	29956.6	24346.9	31385.8	28563.1	33069	25483.1	50601.3	36384.5	1.27383	0.305248
Q642B0	Gpc4	Glypican 4	42767.6	37432.8	42710	40970.2	37195.5	30884.1	44428.9	37502.8	0.915369	0.315103
Q642B4	Clec14a	C-type lectin domain family 14, member a	15354.7	18455.9	21858.2	18556.2	19939.3	15294.6	23342.7	19525.6	1.05224	0.708689
Q64319	Slc3a1	Neutral and basic amino acid transport protein rBAT	31204.7	22242.1	27926.7	27124.5	53492.1	40489.3	57155.8	50379	1.85733	0.0184915
Q64335	Klrg1	Killer cell lectin-like receptor subfamily G member 1	0	0	2706.2	902.066	0	0	1082.38	360.793	0.399963	0.42265
Q64361	Lxn	Latexin	5054.77	3176.01	4358.17	4196.31	4486.25	0	0	1495.42	0.356365	0.137287
Q64565	Agxt2	Alanine--glyoxylate aminotransferase 2, mitochondrial	837.442	1385.78	1517.4	1246.87	1209.44	175.628	0	461.69	0.370279	0.311821
Q64573		Liver carboxylesterase 4	9231.7	21575.3	27787.8	19531.6	10059.2	5589.4	23025.1	12891.2	0.66002	0.311325
Q64602	Aadat	Kynurenine/alpha-aminoadipate aminotransferase, mitochondrial	11876.8	9902.46	10487.1	10755.5	13427.4	10509.8	15671.6	13202.9	1.22756	0.221515
Q64604	Ptprf	Receptor-type tyrosine-protein phosphatase F	25762	19851.9	9201.58	18271.8	24109	18658.9	26006.9	22925	1.25466	0.523914
Q64605	Ptprs	Receptor-type tyrosine-protein phosphatase S	3282.53	0	2647.49	1976.67	1184.18	293.105	1523.86	1000.38	0.506094	0.294904
Q64724	LOC103689942	C-CAM4	415216	347584	459819	407540	526562	443581	615576	528573	1.29699	0.0212218
Q66H12	Naga	Alpha-N-acetylgalactosaminidase	37825.1	6884.61	13355	19354.9	7641.94	30657.7	8775.25	15691.6	0.810732	0.836019
Q66H69	B3gnt7	UDP-GlcNAc:betaGal beta-1,3-N-acetylglucosaminyltransferase 7	2201.72	1512.74	1143.25	1619.24	4112.84	2013.42	0	2042.09	1.26114	0.679135
Q66H71	Cpped1	Serine/threonine-protein phosphatase CPPED1	0	0	0	0	6490.36	0	9081.04	5190.47	#DIV/0!	0.194575
Q66HG0	Rnf13	E3 ubiquitin-protein ligase RNF13	0	0	0	0	0	0	0	0	#DIV/0!	#DIV/0!
Q66HG3	Cndp1	Beta-Ala-His dipeptidase	2643.86	3638.67	99307.2	35196.6	42987.7	23799.7	50480.3	39089.2	1.1106	0.898565
Q66HG4	Galm	Aldose 1-epimerase	7598.22	7063.6	10650.8	8437.53	10542.4	6746.6	14566.3	10618.4	1.25848	0.230536
Q66HI5	Fth1	Ferritin	8075.69	0	8150.14	5408.61	0	0	0	0	0	0.183512
Q66HT1	Aldob	Fructose-bisphosphate aldolase	29806.4	15485.5	15545.4	20279.1	22368.4	9540.77	14736	15548.4	0.76672	0.142554
Q66HT5;Q9ES72	Ccn1;Cyr61	CCN family member 1;Protein CYR61	0	0	0	0	0	0	0	0	#DIV/0!	#DIV/0!
Q675A5	Pla2g15	Group XV phospholipase A2	16299.6	12091.5	19168.4	15853.2	14066.8	16623.1	18466.1	16385.3	1.03357	0.819292
Q68FP1	Gsn	Gelsolin	636273	557307	658833	617471	649531	481559	680775	603955	0.97811	0.707252
Q68FQ2	Jam3	Junctional adhesion molecule C	21999.4	14609.6	28176.4	21595.1	23180.8	20546.1	25003.6	22910.2	1.0609	0.666706
Q68FR8	Tuba3a	Tubulin alpha-3 chain	12636.4	8525.69	6479.13	9213.73	1820.39	809.593	2263.71	1631.23	0.177043	0.0577981
Q68FS4	Lap3	Cytosol aminopeptidase	1395.3	1217.54	1757.79	1456.88	3669.13	2881.27	3000.61	3183.67	2.18527	0.0287513
Q68FT3	Pyroxd2	Pyridine nucleotide-disulfide oxidoreductase domain-containing protein 2	0	2201.47	1444.39	1215.29	868.257	747.135	815.609	810.334	0.666784	0.611789
Q68FU8	Sugp1	SURP and G-patch domain-containing protein 1	733736	10943.2	838120	527600	495500	841945	586226	641224	1.21536	0.781434
Q68FV6	Glmp	Glycosylated lysosomal membrane protein	10455.1	10092.4	8057.62	9535.05	9550.59	5612.29	11144.2	8769.02	0.919662	0.759426
Q68FY0	Uqcrc1	Cytochrome b-c1 complex subunit 1, mitochondrial	0	12533.4	16638.7	9724.04	0	15607.5	22695.9	12767.8	1.31302	0.223867
Q68FY4	Gc	Gc-globulin	14477.1	12559.1	15862.4	14299.5	15087	11232	16281.6	14200.2	0.993053	0.886756
Q68G31	Pbld	Phenazine biosynthesis-like domain-containing protein	3029.69	0	2527.17	1852.29	5042.17	3534.58	4786.54	4454.43	2.40483	0.0313162
Q6AXM6	Icam2	Intercellular adhesion molecule 2	21227.9	12511.9	15439.5	16393.1	16435.7	11463	16313.6	14737.4	0.898999	0.424483
Q6AXN2	Efemp1	EGF-containing fibulin-like extracellular matrix protein 1	60179.9	75098.1	85693.9	73657.3	80656.2	63029.8	80610.8	74765.6	1.01505	0.92102
Q6AXR3	Gfra3	GDNF family receptor alpha 3	6906.89	4915.03	51711	21177.6	7449.44	7403.55	8749.61	7867.53	0.371502	0.464324
Q6AXR4	Hexb	Beta-hexosaminidase subunit beta	28044.3	25729.5	34115.6	29296.5	38741.7	22795.2	31941.5	31159.5	1.06359	0.714531
Q6AXR6;Q9Z339	Gsto1	Glutathione S-transferase omega;Glutathione S-transferase omega-1	8570.86	3183.18	4248.42	5334.16	8376.86	2023.74	5462.47	5287.69	0.991289	0.952377
Q6AXS1	LOC361914	RCG41520, isoform CRA_b	0	0	0	0	4636.49	3113.78	4875.33	4208.53	#DIV/0!	0.0167543
Q6AXS4	Atp6ap2	Renin receptor	14770.8	13978.9	20117.8	16289.1	20452.4	13037.9	20704.5	18064.9	1.10902	0.46867
Q6AXU2	Zpbp	Zona pellucida binding protein, isoform CRA_b	2353.82	2366.73	0	1573.52	0	0	0	0	0	0.183506
Q6AXU5	Cxcl16	C-X-C motif chemokine 16	0	0	0	0	808.694	0	0	269.565	#DIV/0!	0.42265
Q6AXX6	Prxl2a	Peroxiredoxin-like 2A	373.084	0	0	124.361	0	0	0	0	0	0.42265
Q6AY33	Acrbp	Acrosin-binding protein	0	0	0	0	0	0	0	0	#DIV/0!	#DIV/0!
Q6AY80	Nqo2	Ribosyldihydronicotinamide dehydrogenase [quinone]	1235.12	0	0	411.706	0	0	0	0	0	0.42265
Q6AY82	Emcn	Endomucin	12539.2	11576.5	12453	12189.6	16292.5	10572.6	15773.4	14212.8	1.16599	0.314312
Q6AYA5	Tmem106b	Transmembrane protein 106B	8746.99	6697.67	13988.1	9810.93	3555.55	6684.27	8176.43	6138.75	0.625705	0.183806
Q6AYC4	Capg	Macrophage-capping protein	0	0	0	0	0	1910.37	783.41	897.926	#DIV/0!	0.246763
Q6AYE4	Atp6v1c2	V-type proton ATPase subunit C 2	3184.25	4766.83	0	2650.36	5233.06	0	0	1744.35	0.658157	0.697551
Q6AYE5	Oaf	Out at first protein homolog	16125.4	13993.3	13120.3	14413	11913.7	10159	15136.3	12403	0.860543	0.42379
Q6AYQ8	Fahd1	Acylpyruvase FAHD1, mitochondrial	0	0	0	0	0	0	0	0	#DIV/0!	#DIV/0!
Q6AYQ9	Ppic	Peptidyl-prolyl cis-trans isomerase	12737.3	14491.4	12230.8	13153.2	11843.8	10336.3	15888.8	12689.6	0.964756	0.856814
Q6AYS0	Sectm1a	Secreted and transmembrane 1A	22489.3	25300.1	42802.5	30197.3	38447.9	19583.1	41707.9	33246.3	1.10097	0.689118
Q6AYS3	Ctsa	Carboxypeptidase	364603	271530	347127	327753	342860	266779	481216	363619	1.10943	0.542978
Q6AYS4	Fuca2	Plasma alpha-L-fucosidase	5629.32	8316.32	5835.38	6593.67	4553.71	3057.17	5336.96	4315.95	0.654559	0.268215
Q6AYS7	Acy1a	Aminoacylase-1A	15727.5	12938.7	14506.3	14390.8	15351.4	12320.8	17697.5	15123.2	1.05089	0.61233
Q6AYT0	Cryz	Quinone oxidoreductase	6933.57	6494.44	6398.1	6608.7	11614.4	7321.98	13004.6	10647	1.61106	0.140601
Q6AYT8	Mpzl1	Myelin protein zero-like protein 1	11613.3	3457.76	8842.35	7971.14	14370.3	7697.51	9282.27	10450	1.31098	0.154215
Q6B345	S100a11	Protein S100-A11	1782.65	0	0	594.215	0	0	0	0	0	0.42265
Q6DGG1	Abhd14b	Protein ABHD14B	108551	88483.5	207749	134928	111875	86508	119876	106086	0.786245	0.432061
Q6GMN2	Baiap2	Brain-specific angiogenesis inhibitor 1-associated protein 2	5324.47	4783.53	5656.29	5254.76	4964.08	4105.9	4409.55	4493.18	0.855068	0.0989997
Q6IE17	Stfa2l1	Stefin A2	0	0	3991.62	1330.54	0	0	0	0	0	0.42265
Q6IE49	Spink2	Serine protease inhibitor Kazal-type 2	0	0	0.39406	0.131353	0	0	0	0	0	0.42265
Q6IE50	Smoc1	SPARC-related modular calcium binding protein 1	0	701.51	0	233.837	0	544.254	2063.67	869.307	3.71758	0.468187
Q6IE52	Mug2	Murinoglobulin-2	48996.5	41080.9	53849.8	47975.7	47644.3	32636.9	57356.8	45879.3	0.956302	0.607142
Q6IE55	Klk10	Glandular kallikrein-10	0	0	629.575	209.858	0	0	0	0	0	0.42265
Q6IFU9	Krt16	Keratin 16	565.461	0	1956.35	840.604	0	15034.5	0	5011.5	5.96178	0.52384
Q6IFV1	Krt14	Keratin, type I cytoskeletal 14	18562.1	13063.1	8189.14	13271.4	29338.1	7595.62	15100.4	17344.7	1.30692	0.493186
Q6IFV4	Krt13	Keratin, type I cytoskeletal 13	5269.67	5949.68	8341.58	6520.31	16226.4	11966.9	9295.29	12496.2	1.9165	0.174375
Q6IFZ5	Krt76	Keratin 76	5857.25	2908.16	3859.27	4208.23	7057.88	3885.26	6138.53	5693.89	1.35304	0.066049
Q6IMK4	Svs1	Amine oxidase	0	0	0	0	0	0	0	0	#DIV/0!	#DIV/0!
Q6IN11;Q9R1E9	Ccn2;Ctgf	CCN family member 2;Connective tissue growth factor	0	0	0	0	814.175	0	1499.06	771.077	#DIV/0!	0.217097
Q6IN22	Ctsb	Cathepsin B	58939.7	47778.7	52561.1	53093.2	47074.7	37988.1	54255.7	46439.5	0.87468	0.255334
Q6IN37	Gm2a	GM2 ganglioside activator	336948	80544.6	133808	183767	252932	64817.7	292212	203321	1.10641	0.811837
Q6IRE4	Tsg101	Tumor susceptibility gene 101 protein	1681.67	3057.6	29377.6	11372.3	3672.57	3430.11	4739.45	3947.38	0.347105	0.479787
Q6IRJ7	Anxa7	Annexin	554.891	0	3156.92	1237.27	3888.76	1955.92	2901.21	2915.3	2.35623	0.249706
Q6IRK9	Cpq	Carboxypeptidase Q	35526.5	33360.8	31476.7	33454.7	77685.3	44372.5	64391.3	62149.7	1.85773	0.0898478
Q6IRS6;Q9QX79	Fetub	Fetub protein;Fetuin-B	118365	94163.4	115129	109219	132378	87554.2	115424	111785	1.02349	0.713187
Q6IUU3	Qsox1	Sulfhydryl oxidase 1	102645	77179.2	93993.4	91272.6	82047.6	75374.6	93679	83700.4	0.917038	0.36576
Q6JE36	Ndrg1	Protein NDRG1	8992.14	12662.3	0	7218.13	0	13860	0	4620	0.640055	0.503933
Q6MG08	Abcf1	ATP-binding cassette sub-family F member 1	67312.2	0	70005.5	45772.6	18135.3	0	90421.6	36185.6	0.790553	0.688147
Q6MG57	Ly6g6e	Lymphocyte antigen 6 complex locus G6E	8399.54	5781.79	8280.79	7487.37	7584.4	5366.48	7282.61	6744.5	0.900782	0.0497014
Q6MG61	Clic1	Chloride intracellular channel protein 1	13979.7	10726.5	12792.2	12499.5	18502.5	14128.4	20920.7	17850.5	1.4281	0.0642437
Q6MG70;Q99PW3	Neu1	Exo-alpha-sialidase;Sialidase-1	17546.6	14686	19380.9	17204.5	10763.2	7125.45	6700.96	8196.53	0.476417	0.0396702
Q6MG71	Slc44a4	Choline transporter-like protein 4	28844.3	27499.9	29376.3	28573.5	39651.3	32416.2	45300.6	39122.7	1.3692	0.0801175
Q6MG73	C2	C3/C5 convertase	876.807	1013.32	1217.7	1035.94	2765.94	1545.62	1206.19	1839.25	1.77544	0.291104
Q6MG90	C4b	Complement C4B (Chido blood group)	1189.22	1913.41	1054.42	1385.68	1499.68	1522.55	1484.31	1502.18	1.08407	0.693699
Q6NX65	Pdcd10	Programmed cell death protein 10	3937.63	1595.98	4929.01	3487.54	2311.38	2704.81	2190.59	2402.26	0.688812	0.442605
Q6NYB7	Rab1A	Ras-related protein Rab-1A	3819.16	1689.12	507.063	2005.11	20048.8	10943.1	7290.45	12760.8	6.36413	0.062716
Q6P502	Cct3	T-complex protein 1 subunit gamma	0	31740.7	67284.9	33008.5	0	121734	74949.4	65561.3	1.98619	0.375739
Q6P6Q2	Krt5	Keratin, type II cytoskeletal 5	7025.18	7385.35	8763.25	7724.59	7642.13	17941.9	9825.73	11803.3	1.52801	0.335286
Q6P6R2	Dld	Dihydrolipoyl dehydrogenase, mitochondrial	0	0	529.192	176.397	0	0	0	0	0	0.42265
Q6P6S4	Sil1	Nucleotide exchange factor SIL1	6081.69	2368.87	4014.06	4154.87	1360.55	1752.97	2109.35	1740.96	0.419016	0.184668
Q6P6T3	Ifngr1	Interferon gamma receptor 1	91862.7	66568.5	79688.7	79373.3	76192.9	64587.9	88949	76576.6	0.964765	0.735428
Q6P6V0	Gpi	Glucose-6-phosphate isomerase	2828.57	1537.39	3072.97	2479.65	2807.13	3074.23	4252.78	3378.05	1.36231	0.196902
Q6P734	Serping1	Plasma protease C1 inhibitor	12450.3	10314.2	12005	11589.8	12261	8798.91	14496.1	11852	1.02262	0.844595
Q6P762	Man2b1	Alpha-mannosidase	10144.6	10922.5	12117.7	11061.6	11343.1	11440.8	14989.6	12591.2	1.13828	0.160234
Q6P767	Pttg1ip	Pituitary tumor-transforming gene 1 protein-interacting protein	351571	251237	308949	303919	296834	246434	327228	290165	0.954745	0.588614
Q6P7A9	Gaa	Lysosomal alpha-glucosidase	73949.5	63824.1	71239.6	69671.1	76357.4	60801.7	82451.6	73203.5	1.0507	0.484078
Q6P7B6	Efnb1	Ephrin B1, isoform CRA_a	6986.29	3523.92	6107.31	5539.18	5516.88	3276.84	5288.12	4693.95	0.847409	0.139029
Q6P7C4	Lrrc26	Leucine-rich repeat-containing protein 26	0	0	0	0	0	0	0	0	#DIV/0!	#DIV/0!
Q6P7Q4	Glo1	Lactoylglutathione lyase	11541.4	0	2311.6	4617.66	18370.9	0	0	6123.62	1.32613	0.638229
Q6P9U0	Serpinb6a	Serine (Or cysteine) peptidase inhibitor, clade B, member 6a	674.892	10072.7	5362.72	5370.1	6326.93	9588.47	5958.32	7291.24	1.35775	0.416629
Q6P9V1	Cd81	Tetraspanin	5349.51	5255.31	5214.57	5273.13	9151.33	4446.49	7498.55	7032.13	1.33358	0.324206
Q6P9X4;Q78EG7	Ptp4a2;Ptp4a1	Protein tyrosine phosphatase type IVA 2;Protein tyrosine phosphatase type IVA 1	0	0	0	0	0	0	0	0	#DIV/0!	#DIV/0!
Q6PDU1	Srsf2	Serine/arginine-rich splicing factor 2	13004.9	0	2827.97	5277.63	0	16472.5	2940.28	6470.93	1.22611	0.901521
Q6PEC1	Tbca	Tubulin-specific chaperone A	0	0	1965.51	655.169	2088.25	0	0	696.083	1.06245	0.975289
Q6PTT0	Acy1b	Aminoacylase-1B	11105	7322.55	4536.97	7654.85	6944.33	12544	5444.21	8310.83	1.08569	0.831371
Q6Q0N0	Clstn1	Calsyntenin-1	2310.61	0	1117.2	1142.6	1180.43	1556.89	0	912.439	0.79856	0.820804
Q6Q0N1	Cndp2	Cytosolic non-specific dipeptidase	2385.37	2076.86	4244.28	2902.17	12800.2	2761.87	13065.5	9542.54	3.28807	0.158374
Q6RUV5	Rac1	Ras-related C3 botulinum toxin substrate 1	11755.4	10460.1	12139.5	11451.7	19188.4	9229.23	18774.2	15730.6	1.37366	0.261752
Q6T487;Q9Z1P2	Actn1	Alpha-actinin-1	3762.74	2018.32	4151.6	3310.89	3597.34	2248.37	4182.33	3342.68	1.0096	0.806783
Q6T5D9	Gcnt2	Glucosaminyl (N-acetyl) transferase 2 (I blood group)	4171.2	2699.99	4035.65	3635.61	2842.65	1143.99	2826.18	2270.94	0.624637	0.00550252
Q6T5E1	Gcnt2	Glucosaminyl (N-acetyl) transferase 2 (I blood group)	3639.34	2255.78	4569.22	3488.11	4292.94	2571.9	4668.82	3844.55	1.10219	0.157553
Q6TA48	Mptx1	Mucosal pentraxin	0	0	0	0	284.045	0	4683.14	1655.73	#DIV/0!	0.388755
Q6TMA8	Angptl4	Angiopoietin-related protein 4	6487.6	4365.2	6547.35	5800.05	4923.82	4167.89	8211.41	5767.7	0.994423	0.975557
Q6TUD4	Yipf3	Protein YIPF3	943643	733640	813577	830287	626890	2.6448e+06	1.96729e+06	1.74633e+06	2.10328	0.296319
Q6TXG7	Shmt1	Serine hydroxymethyltransferase	1575.88	473.897	0	683.26	0	0	584.825	194.942	0.285311	0.515701
Q6VPP3	Clca4	Chloride channel accessory 4	2906.18	0	3645.87	2184.02	3836.36	1535.2	2379.09	2583.55	1.18293	0.685022
Q6YFQ1	Cox6b2	Cytochrome c oxidase subunit 6B2	1471.98	1066.95	907.582	1148.84	0	0	0	0	0	0.0207203
Q6ZYN8	St6galnac2	Alpha-2,6-sialyltransferase ST6GalNAc II (Fragment)	18422.6	10885	13766.4	14358	18594.2	6220.78	20517.1	15110.7	1.05242	0.841153
Q70Q42;Q8K4J7	Retn	Resistin	11433.9	9072.12	11773.6	10759.9	12535	7594.99	10711.7	10280.6	0.955454	0.609603
Q711G3	Iah1	Isoamyl acetate-hydrolyzing esterase 1 homolog	5214.99	4472.65	4967.51	4885.05	3815.81	3454.85	7124.32	4798.33	0.982247	0.945674
Q75NI5	Cdh15	Cadherin 15	4704.27	1288.43	1596.71	2529.8	6960.62	2755.51	4046.29	4587.48	1.81337	0.0206709
Q75PQ8	Orc2	Origin recognition complex subunit 2	26521.5	21044.9	33283	26949.8	30746.7	28885.3	28752.8	29461.6	1.0932	0.564607
Q767H7	Pcdhac2	Cadherin-related neuronal receptor c2	0	0	0	0	0	0	0	0	#DIV/0!	#DIV/0!
Q78P75	Dynll2	Dynein light chain 2, cytoplasmic	6860.32	4518.91	5733.03	5704.09	1785.97	2108.76	5625.69	3173.47	0.556351	0.219893
Q7M0E3	Dstn	Destrin	1832.95	1475.67	2082.8	1797.14	3402.28	3488.76	4634.79	3841.94	2.13781	0.0187637
Q7TP52	Cmbl	Carboxymethylenebutenolidase homolog	3999.48	3419.86	2992.33	3470.56	3121.92	2173.37	3018.24	2771.18	0.798481	0.205473
Q7TPB4	Cd276	CD276 antigen	8491.25	5032.09	7529.03	7017.46	11228.7	8641.81	10730.8	10200.4	1.45358	0.00620918
Q7TQ70	Fga	Fibrinogen alpha chain	5686.84	3170.42	4171.4	4342.89	3711.88	2207.57	4275.88	3398.44	0.78253	0.256325
Q7TQ94	Nit1	Deaminated glutathione amidase	2397.12	4212.22	4274.38	3627.91	5101.59	3956.96	7091.88	5383.48	1.48391	0.223068
Q80VT8	S100vp	S100 calcium-binding protein	26163.7	20297.8	22220	22893.8	29554.7	13087.4	14215.7	18952.6	0.827847	0.395577
Q80W57	Abcg2	ATP-binding cassette sub-family G member 2	1895.03	2535.57	1333.03	1921.21	7180.84	4411.68	8394.78	6662.43	3.46783	0.0893921
Q80WD0	Rtn4rl1	Reticulon-4 receptor-like 1	8986.57	7451.52	8894.55	8444.21	6948.3	6125.97	8974.1	7349.46	0.870354	0.220542
Q80WD1	Rtn4rl2	Reticulon-4 receptor-like 2	14888.1	13915	18268.3	15690.5	18298.6	15828.5	23086.9	19071.3	1.21547	0.0563908
Q80WF4	Tmem132a	Transmembrane protein 132A	4418.71	3785.73	4309.2	4171.22	4084.86	3209.77	3822.31	3705.65	0.888386	0.0222932
Q80WK7	Slc29a3	Equilibrative nucleoside transporter 3	74297.8	65321.2	22375.3	53998.1	18523.4	14083.4	27611.2	20072.7	0.371729	0.225997
Q80WY6	Tnfrsf1b	Tumor necrosis factor receptor superfamily member 1B	5851.84	4547.84	5172.18	5190.62	5418.18	4294.75	3969.98	4560.97	0.878694	0.162917
Q80YV8	Cxcl12	C-X-C motif chemokine 12	18721.2	14799.6	14918.2	16146.3	8261.4	10451.3	9500.97	9404.56	0.582458	0.0700246
Q80ZA3	Serpinf1	Alpha-2 antiplasmin	15424.7	13395.6	13473.9	14098.1	20305.4	15393.8	20909.5	18869.5	1.33845	0.0934126
Q810U0	Ccdc50	Coiled-coil domain-containing protein 50	151308	106428	130228	129321	147317	108045	140640	132000	1.02072	0.588144
Q811M5	C6	Complement component C6	0	0	0	0	0	0	0	0	#DIV/0!	#DIV/0!
Q811X6	Cryl1	Lambda-crystallin homolog	3755.39	1907.51	1468.56	2377.15	4159.34	2614.05	3486.07	3419.82	1.43862	0.169861
Q812E4	Sytl5	Synaptotagmin-like protein 5	0	0	1119.74	373.248	0	0	0	0	0	0.42265
Q8CFN2	Cdc42	Cell division control protein 42 homolog	2965.88	2559.76	3253.41	2926.35	2088.51	0	2179.96	1422.82	0.486211	0.105426
Q8CG08	Cthrc1	Collagen triple helix repeat-containing protein 1	4376.7	703.339	0	1693.35	1852.15	470.96	0	774.37	0.457302	0.37216
Q8CG45	Akr7a2	Aflatoxin B1 aldehyde reductase member 2	46004.8	30342.3	90012.2	55453.1	60402.6	2318.74	2938.75	21886.7	0.394688	0.372139
Q8CGS4	Chmp3	Charged multivesicular body protein 3	0	0	0	0	0	1118.48	2824.4	1314.29	#DIV/0!	0.250635
Q8CHN3	Wfdc2	WAP four-disulfide core domain protein 2	360428	308770	389096	352765	482034	387080	564493	477869	1.35464	0.0468694
Q8CIZ5	Dmbt1	Deleted in malig0t brain tumors 1 protein	6049.23	6670.9	7390.97	6703.7	5310.68	5070.73	6015.81	5465.74	0.815331	0.0407989
Q8CJ52	Prom2	Prominin-2	3048.11	1862.53	2903.8	2604.82	3072.39	2549.06	2821.13	2814.19	1.08038	0.475877
Q8CJD3	Zg16	Zymogen granule membrane protein 16	1786.46	1734.45	890.432	1470.45	0	0	0	0	0	0.0368588
Q8CJE3	Myo7a	Myosin VIIA	31609.7	45806.6	29905.2	35773.8	46265.6	43591	52544.5	47467	1.32686	0.251546
Q8JZQ0	Csf1	Macrophage colony-stimulating factor 1	8869.31	6546.61	7180.63	7532.19	6565.58	4407.09	8142.53	6371.73	0.845934	0.388671
Q8K1G0	Clmp	CXADR-like membrane protein	2316.92	0	5857.66	2724.86	1981.41	0	1866.76	1282.73	0.470749	0.376313
Q8K4G9	Nphs2	Podocin	5067.36	8319.4	8458.74	7281.83	10216.3	3540.22	4304.97	6020.49	0.826783	0.732308
Q8K4Y7	Cant1	Soluble calcium-activated nucleotidase 1	7508.11	8658.55	6922.88	7696.51	3531.28	837.862	4156.1	2841.75	0.369226	0.0859752
Q8R2H2	Itgb3	Integrin beta-3	0	0	0	0	0	366.18	0	122.06	#DIV/0!	0.42265
Q8R3Z7	Ehd4	EH-domain-containing 4	12789.8	4407.73	3334.83	6844.11	3440.97	2531.62	4987.2	3653.26	0.533782	0.4289
Q8R431	Mgll	Monoglyceride lipase	1896.61	0	0	632.204	1932.77	2880.51	2366.01	2393.1	3.78532	0.18184
Q8R490	Cdh13	Cadherin-13	55553.7	66816.2	49612.7	57327.5	78950.3	71281.4	60400.2	70210.6	1.22473	0.146615
Q8R491	Ehd3	EH domain-containing protein 3	3670.83	2083.38	4024.4	3259.54	6084.9	4946.24	7867.3	6299.48	1.93263	0.018719
Q8R5M3	Lrrc15	Leucine-rich repeat-containing protein 15	2478.34	2790.94	2255.71	2508.33	4554.4	2135.53	4653.14	3781.02	1.50739	0.319304
Q8VD89		Ribonuclease pancreatic gamma-type	0	0	0	0	0	7073.1	0	2357.7	#DIV/0!	0.42265
Q8VHC1	Cst6	Cystatin E/M	8111.43	4927.62	7888.61	6975.89	4595.37	4958.25	8510.49	6021.37	0.863169	0.536998
Q8VI04	Asrgl1	Isoaspartyl peptidase/L-asparaginase	4166.91	2825.69	1279.65	2757.42	5174.67	3161.15	1806.83	3380.88	1.2261	0.0892993
Q8VID1	Dhrs4	Dehydrogenase/reductase SDR family member 4	7706.72	6636.49	0	4781.07	3360.12	0	2954.93	2105.02	0.440281	0.452487
Q91XN4	Bambi	BMP and activin membrane-bound inhibitor homolog	12428.6	9941.98	13303.1	11891.2	15481.7	17052.3	27037.4	19857.1	1.6699	0.124766
Q91XT9	Asah2	Neutral ceramidase	13803	10598.6	14429.7	12943.8	8411.07	6449.13	9463.04	8107.75	0.626381	0.00563476
Q920A6	Scpep1	Retinoid-inducible serine carboxypeptidase	65478.4	66209.5	80275.9	70654.6	108545	73944.8	119367	100619	1.42409	0.115461
Q920D2	Dhfr	Dihydrofolate reductase	0	0	1483.89	494.631	0	0	0	0	0	0.42265
Q920P6	Ada	Adenosine deaminase	9686.9	6330.78	5339.84	7119.18	3572.84	2962.6	5462.24	3999.23	0.561754	0.225968
Q923S2	Pdzk1ip1	PDZK1-interacting protein 1	1038.28	0	1035.54	691.271	2332.31	3168.08	5471.24	3657.21	5.29055	0.083041
Q924S5	Lonp1	Lon protease homolog, mitochondrial	14473.3	5707.75	9271.12	9817.39	2714.47	6171.24	8783.09	5889.6	0.599915	0.42239
Q99068	Lrpap1	Alpha-2-macroglobulin receptor-associated protein	2949.97	1756.98	1836.72	2181.22	3445.17	2673.15	4633.57	3583.96	1.6431	0.185909
Q99376	Tfrc	Transferrin receptor protein 1 (Fragment)	2540.11	1985.97	3679.78	2735.29	1566.67	1886.59	2961.34	2138.2	0.78171	0.14807
Q99J86	Atrn	Attractin	12364.6	10986.9	18797.4	14049.6	13490.4	11164	17254.8	13969.7	0.994313	0.927846
Q99MA2	Xpnpep2	Xaa-Pro aminopeptidase 2	21327.8	16947.5	22525.7	20267	22092.6	23661.3	31109.6	25621.2	1.26418	0.151102
Q99MF4	Il11ra1	Interleukin-11 receptor subunit alpha	3711.51	6095.76	6958.78	5588.68	7036.33	5431.85	6666.7	6378.29	1.14129	0.598109
Q99MH3	Hamp	Hepcidin	56700.4	52643.7	63982.3	57775.5	184846	154280	221918	187015	3.23693	0.0154651
Q99MI5	LOC100912604	Spermidine synthase	0	0	0	0	0	0	0	0	#DIV/0!	#DIV/0!
Q99MI7	Uba3	NEDD8-activating enzyme E1 catalytic subunit	12641.9	12887.9	12629.9	12719.9	4397.89	2299.83	8236.2	4977.97	0.391353	0.0503274
Q99ML5	Pcyox1	Prenylcysteine oxidase	888.051	1139.68	2432.73	1486.82	0	0	1621.7	540.565	0.363571	0.0108198
Q99MZ8	Lasp1	LIM and SH3 domain protein 1	0	0	0	0	0	0	0	0	#DIV/0!	#DIV/0!
Q99N74	Sval2	Prolactin-induced protein	2329.9	2577.8	8331.23	4412.98	1113.3	1730.53	1935.71	1593.18	0.361022	0.256063
Q99N82	Sval1	Prolactin-inducible protein homolog	3006.56	9531.01	3174.77	5237.45	2297.95	9484.44	20600.7	10794.4	2.061	0.448128
Q99P74	Rab27b	Ras-related protein Rab-27B	1209.91	0	0	403.302	0	0	0	0	0	0.42265
Q9EPB1	Dpp7	Dipeptidyl peptidase 2	330397	278876	353170	320814	309285	234593	320708	288195	0.898324	0.0395786
Q9EPF2	Mcam	Cell surface glycoprotein MUC18	10641.8	8734.75	8633.71	9336.75	10116.1	7200.92	11457.5	9591.5	1.02729	0.864489
Q9EQS0	Taldo1	Transaldolase	3944.81	2066.56	2371.1	2794.16	1026.75	1295.78	1640.47	1321	0.472772	0.178318
Q9EQV6	Tpp1	Tripeptidyl-peptidase 1	24647.3	19364.7	22925.5	22312.5	23896.7	18996.8	26557.3	23150.3	1.03755	0.61064
Q9EQV9	Cpb2	Carboxypeptidase B2	6913.7	5110.99	7037.55	6354.08	9084.88	6628.57	8377.15	8030.2	1.26379	0.022001
Q9EQX9	Ube2n	Ubiquitin-conjugating enzyme E2 N	7697.71	6995.67	5851.75	6848.38	6530.36	3603.87	6718.26	5617.49	0.820267	0.422274
Q9ER24	Atxn10	Ataxin-10	682.207	0	0	227.402	0	0	0	0	0	0.42265
Q9ERA7	Msln	Mesothelin	1437.15	2569.2	1695.79	1900.71	2816.12	2302.77	2458.2	2525.7	1.32882	0.322618
Q9ERB4	Vcan	Versican core protein (Fragments)	0	0	0	0	0	0	0	0	#DIV/0!	#DIV/0!
Q9ES53	Ufd1	Ubiquitin recognition factor in ER-associated degradation protein 1	3759.86	1844.39	830.024	2144.76	3866.26	2526.9	3540.39	3311.18	1.54385	0.277687
Q9ES58	Cd200r1	Cell surface glycoprotein CD200 receptor 1	7247.21	6478.56	5721.05	6482.27	4871.85	3188.08	5887.22	4649.05	0.717194	0.218245
Q9ESG3	Cltrn	Collectrin	4227.44	3291.93	2603.17	3374.18	7027.68	4665.8	8518.25	6737.24	1.9967	0.128918
Q9ESH6	Glrx	Glutaredoxin-1	0	0	0	0	0	0	0	0	#DIV/0!	#DIV/0!
Q9ESS6	Bcam	Basal cell adhesion molecule	48294	37053.7	45867.8	43738.5	42299.5	31737.6	41745.3	38594.1	0.882384	0.0111256
Q9JHY1	F11r	Junctional adhesion molecule A	22074.3	28403.2	30271.4	26916.3	29870.5	25244.8	28232	27782.4	1.03218	0.826674
Q9JI04	Col5a3	Alpha 4 type V collagen	6338.67	4605.31	4540.14	5161.37	5636.14	4013.99	5713.34	5121.16	0.992209	0.953248
Q9JI66	Slc4a4	Electrogenic sodium bicarbonate cotransporter 1	2759.16	0	1011.77	1256.98	261.929	798.695	0	353.541	0.281263	0.443191
Q9JI85	Nucb2	Nucleobindin-2	14233.2	10945.3	3669.62	9616.04	16540	14081.7	15652.8	15424.8	1.60407	0.201485
Q9JI92	Sdcbp	Syntenin-1	7867.49	12654.6	16839.1	12453.7	5020.21	8641.63	11919.1	8526.96	0.684692	0.0225526
Q9JIK1	Cdhr5	Cadherin-related family member 5	64030.5	52696.2	67538	61421.5	82681.3	69271.7	104549	85500.5	1.39203	0.0656453
Q9JJ19	Slc9a3r1	Na(+)/H(+) exchange regulatory cofactor NHE-RF1	25978.5	22024.2	27214.7	25072.5	45432.9	29391.5	43101.9	39308.7	1.5678	0.0579721
Q9JJ40	Pdzk1	Na(+)/H(+) exchange regulatory cofactor NHE-RF3	22639.5	20599	23876.7	22371.7	30676.4	24833.4	36002.8	30504.2	1.36351	0.0703255
Q9JJH9	Mup4	Alpha-2u globulin	264306	237417	267898	256540	22907	18269.9	26131.2	22436	0.0874561	0.00101923
Q9JJI3	LOC259244	Alpha-2u globulin	504778	483954	590378	526370	77460.2	62923.8	75310.6	71898.2	0.136593	0.00443068
Q9JKB7	Gda	Guanine deaminase	0	0	0	0	1197.96	0	0	399.321	#DIV/0!	0.42265
Q9JKD6	Cldn5	Claudin-5	6187.59	12316.2	14532.3	11012	16050.1	12026.4	15599.3	14558.6	1.32206	0.381034
Q9JLA3	Uggt1	UDP-glucose:glycoprotein glucosyltransferase 1	578.123	0	0	192.708	0	1038.98	0	346.327	1.79716	0.776217
Q9QWJ9	Nrp1	Neuropilin-1	5454	4091.31	5588.56	5044.62	5962.99	5421.05	6454.97	5946.34	1.17875	0.0629392
Q9QX71	Napsa	Napsin	316744	174412	297843	263000	264101	197681	258686	240156	0.913142	0.431628
Q9QY17;R9PXU3	Pacsin2	Protein kinase C and casein kinase substrate in neurons 2 protein	0	0	790.377	263.459	0	0	1527.53	509.175	1.93266	0.42265
Q9QYL8	Lypla2	Acyl-protein thioesterase 2	19293.6	15223.5	9511.7	14676.3	6051.86	3032.54	4915.72	4666.71	0.317977	0.0667205
Q9QYU4	Crym	Ketimine reductase mu-crystallin	5206.86	3316.11	4277.77	4266.91	6821.01	4782.32	7309.96	6304.43	1.47752	0.0551047
Q9QYU9	LOC103690319	Odorant-binding protein	46254.7	62846.1	76691.9	61930.9	54383.7	43588.2	55952.9	51308.3	0.828476	0.375158
Q9QZ76	Mb	Myoglobin	21214.6	18219.7	23809.1	21081.1	16506.6	14221	19716	16814.5	0.797611	0.00270588
Q9QZA6	Cd151	CD151 antigen	2179.66	2655.77	3525.47	2786.96	1438.57	2855.5	2737.97	2344.01	0.841064	0.30232
Q9QZH0	Fzd4	Frizzled-4	18502.7	27376.6	26051.3	23976.9	25181.4	16912.1	24840.2	22311.2	0.930531	0.768703
Q9QZK5	Htra1	Serine protease HTRA1	0	0	0	0	0	0	0	0	#DIV/0!	#DIV/0!
Q9QZK8	Dnase2	Deoxyribonuclease-2-alpha	3986.12	3695.2	6793.03	4824.79	2316.67	2228.25	3219.96	2588.29	0.536458	0.0794039
Q9QZK9	Dnase2b	Deoxyribonuclease-2-beta	6856.55	2121.6	7700.42	5559.52	6421.52	5838.61	3932.98	5397.7	0.970893	0.947219
Q9QZQ5	Ccn3	CCN family member 3	5604.91	2640.02	3840.97	4028.63	0	1341.54	1187.73	843.087	0.209274	0.129134
Q9R066	Cxadr	Coxsackievirus and adenovirus receptor homolog	12951.5	9204.3	12096.6	11417.5	7177.76	8445.98	11355.6	8993.11	0.787662	0.284687
Q9R0T3	Dnajc3	DnaJ homolog subfamily C member 3	0	2197.89	0	732.629	0	0	0	0	0	0.42265
Q9R0T4	Cdh1	Cadherin-1	315886	222310	275360	271185	327963	243627	345661	305750	1.12746	0.195834
Q9R0W2	Slc22a2	Solute carrier family 22 member 2	0	0	0	0	0	0	0	0	#DIV/0!	#DIV/0!
Q9R1T1	Banf1	Barrier-to-autointegration factor	0	0	0	0	5617.36	3684.13	0	3100.5	#DIV/0!	0.200587
Q9R1T3	Ctsz	Cathepsin Z	3708.17	12901.8	16767.4	11125.8	11869.5	9068.3	17881	12939.6	1.16303	0.654209
Q9WU49	Carhsp1	Calcium-regulated heat stable protein 1	0	0	0	0	0	0	0	0	#DIV/0!	#DIV/0!
Q9WU74	Lsr	Lipolysis-stimulated lipoprotein receptor	1662.45	653.03	1389.05	1234.84	0	0	1126.58	375.527	0.304109	0.175548
Q9WUC4	Atox1	Copper transport protein ATOX1	91883	90339.1	88212.8	90145	81296.2	66447.5	88510.3	78751.3	0.873607	0.244873
Q9WUD9	Src	Proto-oncogene tyrosine-protein kinase Src	999.539	1111.97	1653.34	1254.95	2567.14	2207.52	2483.19	2419.28	1.92779	0.0326568
Q9WUF4	Vamp8	Vesicle-associated membrane protein 8	2813.54	0	364.845	1059.46	0	1194.5	2563.09	1252.53	1.18223	0.911179
Q9WUK5	Inhbc	Inhibin beta C chain	45242.2	37840	53994.7	45692.3	56391.3	45061	85081.1	62177.8	1.36079	0.155352
Q9WUW9	Sult1c2a	Sulfotransferase 1C2A	21604	21712.3	21517.7	21611.4	10639.8	7610.22	34139.3	17463.1	0.808052	0.671499
Q9WUY6	Acrv1	Acrosomal vesicle protein 1	535.682	0	0	178.561	0	0	0	0	0	0.42265
Q9WVH8	Fbln5	Fibulin-5	0	0	1984.02	661.339	2778.28	2021.65	988.002	1929.31	2.91728	0.386097
Q9WVJ6	Tgm2	Protein-glutamine gamma-glutamyltransferase 2	0	0	56777.3	18925.8	56140.1	11648.7	37236.8	35008.5	1.84978	0.540132
Q9Z254	Gipc1	PDZ domain-containing protein GIPC1	0	0	716.215	238.738	0	0	0	0	0	0.42265
Q9Z2L0	Vdac1	Voltage-dependent anion-selective channel protein 1	2682.72	2137.15	2596.42	2472.1	1733.83	1462.67	1938.02	1711.51	0.692331	0.0150154
Q9Z2Y9	Kl	Klotho	37575.1	32452.8	41164.6	37064.1	32224.6	31346.9	39620.7	34397.4	0.92805	0.18645
Z4YNX7	P22k15	Cystatin-related protein 2	610993	321551	574138	502227	183353	159267	165773	169464	0.337425	0.0600242
Z4YP11	Tgm4	Protein-glutamine gamma-glutamyltransferase	253327	221977	216396	230567	106616	84731.9	127731	106360	0.461297	0.0203179

### Sheet: 5 (2)
PG.ProteinAccessions	PG.Genes	PG.ProteinDescriptions	[110] 55.raw.PG.Quantity	[111] 55_20230904074145.raw.PG.Quantity	[112] 55_20230905140924.raw.PG.Quantity	AVERAGE	[140] 65.raw.PG.Quantity	[141] 65_20230905043517.raw.PG.Quantity	[142] 65_20230906110641.raw.PG.Quantity	AVERAGE	FC	P
A0A088DKH8;Q62893	Amhr2	Receptor protein serine/threonine kinase;Anti-Muellerian hormone type-2 receptor	2513.29	1007.58	1211.05	1577.31	4221.24	1745.13	6211.38	4059.25	2.57353	0.194248
A0A0G2JUD2;F7EPH4	Sar1a;Ppa1	Inorganic diphosphatase	669.122	505.031	354.745	509.632	0	0	0	0	0	0.0302966
A0A096MJ36	Ly6g6g	Lymphocyte antigen 6 complex, locus G6G (Fragment)	1310.81	0	807.321	706.043	667.865	2665.75	1303.91	1545.84	2.18944	0.478048
A0A096MJ41	Fam3b	FAM3 metabolism-regulating-signaling molecule B	7928.78	53811.4	20158.3	27299.5	32122.6	49475.7	1277680	453093	16.5971	0.413645
A0A0G2K7N8	Bptf	Bromodomain PHD finger transcription factor	3837.68	2421.5	3565.22	3274.8	0	0	0	0	0	0.0171017
A0A096MJ90;F1LNW6	Ly6h	Lymphocyte antigen 6 family member H (Fragment);Lymphocyte antigen 6 complex, locus H (Predicted), isoform CRA_a	18660.2	9215.27	7096.33	11657.3	14388.4	10789.7	13962.2	13046.8	1.11919	0.707864
A0A096MJJ2;F1M4Q3	Hmcn1	Hemicentin 1 (Fragment);Hemicentin 1	1895.56	9300.89	2736.96	4644.47	1294.42	1299.21	3487.18	2026.94	0.43642	0.437452
A0A096MJM1;Q32PX6	Rhog	Ras homolog family member G (Fragment);Ras homolog family member G	0	0	0	0	0	0	0	0	#DIV/0!	#DIV/0!
A0A096MJP5	Eda2r	Ectodysplasin A2 isoform receptor (Predicted), isoform CRA_a	8824.43	9814.2	13050.6	10563.1	11311.3	10496	14570.7	12126	1.14796	0.0956326
A0A096MJP9;Q4V8J5	Ddi2	DNA damage-inducible 1 homolog 2	0	0	1325.87	441.956	0	0	0	0	0	0.42265
A0A096MJU9;D4A707	Lypd2	Ly6/Plaur domain containing 2 (Predicted), isoform CRA_b;Ly6/Plaur domain containing 2 (Predicted), isoform CRA_a	2729.79	1452.06	1148.28	1776.71	2351.26	0	2084.79	1478.68	0.832259	0.708172
A0A096MK10;F1LNV1	Selp	p-selectin	0	0	0	0	0	0	0	0	#DIV/0!	#DIV/0!
A0A096MK30;A0A1W2Q6E9	Msn	Moesin	36104.1	28540.7	36454.9	33699.9	36648.8	39451.2	30853.9	35651.3	1.05791	0.72468
A0A096MK73;P13668	Stmn1	Stathmin (Fragment);Stathmin	0	0	0	0	0	0	0	0	#DIV/0!	#DIV/0!
A0A096MKA3;Q68FU6;Q7TP53	Il2rg	Interleukin 2 receptor subunit gamma (Fragment);Interleukin 2 receptor subunit gamma;Ab2-183	0	0	0	0	0	0	0	0	#DIV/0!	#DIV/0!
A0A096MKE2;D4A719	Snx12	Sorting nexin 12	3981.39	0	0	1327.13	0	0	0	0	0	0.42265
A0A096MKH2	Vta1	Similar to RIKEN cDNA 1110059P08	10429	10647	15374.4	12150.1	14775.4	12300.1	16574.3	14549.9	1.19751	0.134492
B5DFJ0	Slc7a4	Solute carrier family 7 (Cationic amino acid transporter, y+ system), member 4	1054.07	833.922	622.801	836.932	0	0	0	0	0	0.0214228
D3Z8W1;D3ZK34;D3ZKU5;D3ZU04;D3ZX87;D4ABZ9;D4ACQ2;P62902	;;;;;Rpl31l4;;Rpl31	Uncharacterized protein;60S ribosomal protein L31;Uncharacterized protein;Uncharacterized protein;60S ribosomal protein L31;60S ribosomal protein L31;Uncharacterized protein;60S ribosomal protein L31	4229.19	3127.67	4534.38	3963.75	0	0	0	0	0	0.0114183
A0A0A0MXV3;P97586	Cgref1	Cell growth regulator with EF hand domain 1, isoform CRA_b;Cell growth regulator with EF hand domain protein 1	3378.65	537.716	4887.55	2934.64	4111.54	4883.28	3157.64	4050.82	1.38035	0.591643
A0A0A0MXX5;D4A1J4	Bdh2	3-hydroxybutyrate dehydrogenase type 2	3761.45	3504.75	0	2422.07	3339.93	1979.37	2812.89	2710.73	1.11918	0.845088
A0A0A0MXY3;A0A0H2UHQ2;Q62762;Q62763	Csnk1g3;Csnk1g2;Csnk1g2;Csnk1g3	Non-specific serine/threonine protein kinase;Non-specific serine/threonine protein kinase;Casein kinase I isoform gamma-2;Casein kinase I isoform gamma-3	0	0	0	0	13657.9	0	0	4552.63	#DIV/0!	0.42265
A0A0A0MXY7;Q62997	;Gfra1	Uncharacterized protein;GDNF family receptor alpha-1	2688.16	659.604	942.726	1430.16	2472.29	0	906.069	1126.12	0.787408	0.242275
A0A0A0MY09;Q66HD0	Hsp90b1	Endoplasmin	0	0	0	0	0	0	1332.07	444.024	#DIV/0!	0.42265
A0A0A0MY16;Q1WIM2	Cadm2	Cell adhesion molecule 2	1693.55	0	0	564.515	0	0	939.814	313.271	0.554938	0.775321
A0A0A0MY22	Siae	Sialate O-acetylesterase	20129.2	19677.2	22109.1	20638.5	20299	18150.2	15162.3	17870.5	0.865881	0.326134
A0A0G2JSG6;P29410	Ak2	Adenylate kinase 2, mitochondrial;Adenylate kinase 2, mitochondrial	1980.81	1210.06	0	1063.62	0	0	0	0	0	0.206329
A0A0G2JSH5	Alb	Albumin	8004108	3.66836e+06	3.99089e+06	5.22112e+06	4.111e+06	3.20944e+06	4873278	4.06457e+06	0.778487	0.501462
A0A0G2JSH9	Prdx2	Peroxiredoxin-2	3988.19	5442.35	4735.99	4722.18	4852.13	8776.86	3673.98	5767.66	1.2214	0.497637
A0A0G2JSI1;Q9JLJ3	Aldh9a1	4-trimethylaminobutyraldehyde dehydrogenase	1869.39	1467.89	4353.31	2563.53	3134.93	2257.91	2595.02	2662.62	1.03865	0.925571
A0A0G2JSI4	Adgre5	Adhesion G protein-coupled receptor E5	9855.02	10230.8	14321.8	11469.2	12344.6	6288.8	10638.9	9757.44	0.850751	0.500986
A0A0G2JSJ2;Q4KM73	Cmpk1	UMP-CMP kinase	0	726.967	1125.55	617.504	6772.27	819.12	1483.06	3024.82	4.89846	0.385228
A0A0G2JSJ3;A0A0G2JVB0;Q07647	Slc2a3	Solute carrier family 2 (Facilitated glucose transporter), member 3;Solute carrier family 2, facilitated glucose transporter member 3;Solute carrier family 2, facilitated glucose transporter member 3	0	0	0	0	0	0	0	0	#DIV/0!	#DIV/0!
A0A0G2JSJ5;Q0PMD2	Antxr1	Anthrax toxin receptor 1	44815.5	42535.9	31317.3	39556.2	42805.2	28548	30066.8	33806.7	0.854648	0.298045
A0A0G2JSJ8;P17164	Fuca1	Alpha-L-fucosidase;Tissue alpha-L-fucosidase	51828.7	43030.8	51379.4	48746.3	54242.8	36903.6	64320	51822.1	1.0631	0.633092
F1M0U4		Ig-like domain-containing protein	5051.41	5795.58	5813.47	5553.49	0	0	0	0	0	0.00203804
A0A0G2JSK5	Itgb1	Integrin beta	6691.28	4789.56	7300.97	6260.6	8215.78	4707.4	7784.15	6902.44	1.10252	0.305771
A0A0G2JSL0;P28073	LOC100360846;Psmb6	Proteasome subunit beta;Proteasome subunit beta type-6	0	0	574.303	191.434	0	0	0	0	0	0.42265
A0A0G2JSL8;A0A0G2K6X9;Q64640	Adk	Adenosine kinase	1863.26	755.69	0	872.982	1896.95	0	0	632.316	0.724317	0.448937
A0A0G2JSM3;A0A0G2K9W2;D3ZFR7;Q66HS7	Pdlim3	PDZ and LIM domain 3, isoform CRA_a;PDZ and LIM domain protein 3;PDZ and LIM domain 3, isoform CRA_b;PDZ and LIM domain protein 3	1936.07	1104.11	1248.23	1429.47	3063.32	1347.81	2471.84	2294.32	1.60502	0.109125
G3V7N8;P97840;Q6P7Q6	Lgals9	Galectin;Galectin-9;Galectin	14350.8	9308.23	9238.29	10965.8	0	0	0	0	0	0.0230067
A0A0G2JSQ7;P00758	Klk1b3;Ngfg	Kallikrein 1;Kallikrein-1	2113849	1.63329e+06	1.94742e+06	1.89819e+06	1.95508e+06	1.55335e+06	2199602	1.90268e+06	1.00237	0.974786
A0A0G2JSR0;Q9R1Z0	Vdac3	Voltage-dependent anion-selective channel protein 3	2495.79	0	1908.68	1468.16	1951.66	0	1451.04	1134.23	0.772556	0.186529
A0A0G2JSR9;Q91ZS3	Sdf4	45 kDa calcium-binding protein	1001.48	905.559	2506.96	1471.33	2799.82	2472.44	2494.43	2588.9	1.75956	0.188471
A0A0G2JSS8;Q9R063	Prdx5	Peroxiredoxin-5;Peroxiredoxin-5, mitochondrial	8313.47	7016.51	6088.81	7139.6	2820.07	3610.77	5393.95	3941.6	0.552075	0.147925
A0A0G2JST1	Adgrg6	Adhesion G protein-coupled receptor G6	6050.78	4407	5367.96	5275.25	3657.33	2700.93	5600.16	3986.14	0.755631	0.242714
A0A0G2JST3;Q6IMF3	Krt1	Cytokeratin-1;Keratin, type II cytoskeletal 1	6291.42	5220.27	8613.29	6708.33	7356.28	8618.09	6523.29	7499.22	1.1179	0.668217
A0A0G2JSU6	Andpro	Cystatin-related protein 1	161957	175572	197269	178266	136633	107778	154796	133069	0.746463	0.0670793
A0A0G2JSV2;M0R3X6;P47727	Cbr1;LOC102556347;Cbr1	Carbonyl reductase (NADPH);Carbonyl reductase (NADPH);Carbonyl reductase [NADPH] 1	1369.08	0	0	456.361	0	0	862.297	287.432	0.629835	0.819164
A0A0G2JSV5;P46953	Haao	3-hydroxyanthranilate 3,4-dioxygenase;3-hydroxyanthranilate 3,4-dioxygenase	20031.2	7823.48	8512.6	12122.4	9345.78	9491.03	12044.4	10293.7	0.849147	0.721592
A0A0G2JSW0;P18666	Myl12b	Myosin regulatory light chain 12B	0	0	2910.49	970.162	3156.98	1970.82	652.822	1926.87	1.98614	0.619317
A0A0G2JSX3;Q80T22	Naglt1;Mfsd4b	Na+ dependent glucose transporter 1, isoform CRA_b;Sodium-dependent glucose transporter 1	840.389	9580.86	10187.1	6869.45	5690.75	5376.27	8601.73	6556.25	0.954406	0.917954
A0A0G2JSY6;Q03191	Tff3	Trefoil factor 3	46323	41177.9	34931.6	40810.8	43799.4	41189.1	53789.7	46259.4	1.13351	0.503986
P11517		Hemoglobin subunit beta-2	14214.5	8272.32	11681.3	11389.4	0	0	0	0	0	0.0220934
A0A0G2JSZ3;Q06880	Nbl1	Neuroblastoma suppressor of tumorigenicity 1	0	0	0	0	0	0	0	0	#DIV/0!	#DIV/0!
A0A0G2JSZ5;Q63081	Pdia6	Protein disulfide-isomerase A6	85267.6	925.947	0	28731.2	0	0	0	0	0	0.416415
P18427	Fshb	Follitropin subunit beta	2895.12	3354	4607.29	3618.8	0	0	0	0	0	0.0194128
Q2M2S1	Tor1b	Torsin	1601.8	1147.19	1993.95	1580.98	0	0	0	0	0	0.0231206
A0A0G2JTB6;F1M9X4;Q811Q2	Clic6	Chloride intracellular channel protein;Chloride intracellular channel protein;Chloride intracellular channel protein 6	5320.89	0	2813.79	2711.56	5234.8	1903.72	4379.46	3839.33	1.41591	0.208
A0A0G2JTC1;D4A6Y0	Lilra5	Leukocyte immunoglobulin-like receptor A5	26878.5	19709.2	26288	24291.9	30180.3	20959.1	29808	26982.5	1.11076	0.0652355
A0A0G2JTC7	Svs5	RCG32245	4454.01	1686.37	2429.16	2856.51	1286.71	1474.71	2754.4	1838.61	0.643654	0.447485
A0A0G2JTE4;Q9EQX6	Pdgfc	Platelet-derived growth factor C	21720.3	17002.6	18539.3	19087.4	18893.3	14667.9	19339.9	17633.7	0.923841	0.329084
Q62956	Erbb4	Receptor tyrosine-protein kinase erbB-4	1414.06	782.394	1705.76	1300.74	0	0	0	0	0	0.0411978
A0A0G2JTH4;P97829	Cd47	Integrin-associated protein;Leukocyte surface antigen CD47	16661.4	10237.3	10170.2	12356.3	15473.9	11104.9	17568.8	14715.8	1.19096	0.458217
A0A0G2JTI8	Enpep	Aminopeptidase	8487.38	3872.35	4171.72	5510.49	3565.79	3656.13	7145.52	4789.15	0.869098	0.782878
Q6YFQ1	Cox6b2	Cytochrome c oxidase subunit 6B2	1471.98	1066.95	907.582	1148.84	0	0	0	0	0	0.0207203
A0A0G2JTL4;Q63116	Kit	Mast/stem cell growth factor receptor	4086.92	2430.77	1842.54	2786.74	2451.18	2157.81	3125.1	2578.03	0.925105	0.827564
Q8CJD3	Zg16	Zymogen granule membrane protein 16	1786.46	1734.45	890.432	1470.45	0	0	0	0	0	0.0368588
A0A0G2JTT2;A0A0G2JUQ5;O55012;Q498N4;Q66SY1;Q66WT9	Picalm	Phosphatidylinositol binding clathrin assembly protein, isoform CRA_a;Phosphatidylinositol binding clathrin assembly protein, isoform CRA_d;Phosphatidylinositol-binding clathrin assembly protein;Phosphatidylinositol binding clathrin assembly protein, isoform CRA_c;Clathrin-assembly lymphoid leukemia protein;Clathrin-assembly lymphoid myeloid leukemia protein	0	0	0	0	0	0	0	0	#DIV/0!	#DIV/0!
A0A0G2JTU2;P21581	Kitlg	Kit ligand	12350.7	4340.58	604.674	5765.31	12255.6	2897.08	7959.54	7704.08	1.33628	0.552008
A0A0G2JTW5;G3V8B6;O88761	Psmd1	26S proteasome non-ATPase regulatory subunit 1	0	0	0	0	0	0	56575.5	18858.5	#DIV/0!	0.42265
A0A0G2JTX5;A0A0G2K238;F1M7X5	Dpp4	Dipeptidyl peptidase 4	47102.4	39925	44396.8	43808	43898.1	37795.2	55461.2	45718.2	1.0436	0.71757
A0A0G2JTX6;D3ZPN6	Clec5a	C-type lectin domain-containing 5A	8984.03	13144.8	15035	12388	19651.5	14627.2	20531.2	18270	1.47482	0.157419
A0A0G2JU46;Q6AY61	Prss23	Serine protease 23	2894.89	0	2218.73	1704.54	3634.34	3181.28	3834.39	3550	2.08268	0.122788
A0A0G2JU49	Mtx1	Metaxin 1	10511922	0	17749894	9.42061e+06	4.01452e+06	2.04148e+06	4792174	3.61606e+06	0.383846	0.313198
A0A0G2JU71;F1LRE1	Gsr	Glutathione-disulfide reductase	4787.56	3223.83	0	2670.46	2351.47	0	2280.29	1543.92	0.578147	0.579454
A0A0G2JU92;A0A0G2JWP4;O88775	Emb	Embigin	0	0	0.684031	0.22801	0	0.639776	0	0.213259	0.935304	0.97272
A0A0G2JU96;A0A0G2JUA5	Ahnak	AHNAK nucleoprotein	1687.03	0	0	562.343	0	0	0	0	0	0.42265
A0A0G2JUB0;Q810F4	Fam3c	Protein FAM3C	14965.7	13903.4	18603.9	15824.3	14127.5	8459.03	17026.6	13204.4	0.834436	0.208035
A0A0G2JSK1	Serpina3c	RCG20603	562439	455223	536272	517978	3344.75	2059.21	4345.89	3249.95	0.0062743	0.00378688
A0A0G2JUD9;D3ZYK8	Mmp9	92 kDa gelatinase	0	17867.3	1312.05	6393.13	1048.22	0	0	349.406	0.0546534	0.416695
A0A0G2JUF6;P56574	Idh2	Isocitrate dehydrogenase [NADP];Isocitrate dehydrogenase [NADP], mitochondrial	0	0	2847.9	949.298	0	0	0	0	0	0.42265
A0A0G2JUN8;Q9JHW0	Psmb7	Proteasome subunit beta;Proteasome subunit beta type-7	523.664	2074.51	1525.24	1374.47	0	1218.35	0.393116	406.248	0.295566	0.0813335
A0A0G2JUT0;P14659	Hspa2	Heat shock-related 70 kDa protein 2	22209.6	0	0	7403.2	9939.65	0	0	3313.22	0.447538	0.42265
A0A0G2JUT1;A0A5H1ZRU4;Q6AYP5	Cadm1	Cell adhesion molecule 1	16578.8	12856.6	14166.2	14533.8	16538.2	12587.8	18852.1	15992.7	1.10038	0.461672
A0A0G2JUU7	Tubgcp3	Gamma-tubulin complex component	35557.6	29923.2	34805.4	33428.7	40702.7	33734.9	52305.8	42247.8	1.26382	0.180306
A0A0G2JUY3		Ig-like domain-containing protein	105075	83452.9	103781	97436.1	109945	69272.3	73280.4	84166.1	0.863807	0.323715
A0A0G2JUY4		Ig-like domain-containing protein	64059.7	60544.8	58768.1	61124.2	66095.1	56339.6	75017.2	65817.3	1.07678	0.519225
A0A0G2JV12;F1LPD0	Col15a1;LOC108348074	Collagen type XV alpha 1 chain;Collagen alpha-1(XV) chain-like	4417.16	4223.68	4376.47	4339.1	4525.14	3100.97	5197.28	4274.46	0.985103	0.919739
A0A0G2JV31;O54975	Xpnpep1	X-prolyl aminopeptidase (Aminopeptidase P) 1, soluble, isoform CRA_a;Xaa-Pro aminopeptidase 1	3556.22	2808.99	3664	3343.07	1063.02	3579.56	2293.1	2311.89	0.691547	0.394094
A0A0G2JV37	Ces2c	Carboxylic ester hydrolase	1350.9	1915.31	1535.2	1600.47	1745	1770.81	2377.4	1964.4	1.22739	0.33013
A0A0G2JV42		Ig-like domain-containing protein	328962	254243	273070	285425	731130	251531	339696	440786	1.54431	0.339907
A0A0G2JV81;A0A0G2K9H8;P61206;P84079	Arf3;Arf3;Arf3;Arf1	ADP-ribosylation factor 3;ADP-ribosylation factor 3;ADP-ribosylation factor 3;ADP-ribosylation factor 1	12870.1	11514.5	11126.2	11836.9	11585.4	9824.28	15255.2	12221.6	1.0325	0.856484
A0A0G2JVA4;D3ZQR7;G3V9I0	Plod2	Procollagen-lysine 5-dioxygenase	3859.44	2779.83	7309.54	4649.6	5420.27	34604.7	49164.5	29729.8	6.39405	0.174191
A0A0G2JVB2;D4AC02	Scube2	Signal peptide, CUB domain and EGF-like domain-containing 2;Signal peptide, CUB domain and EGF-like domain-containing 2	1116.3	1026.03	2832.99	1658.44	1203.56	2038.66	1996.97	1746.4	1.05304	0.884238
A0A0G2JVD6	Kmt2d	[Histone H3]-lysine(4) N-methyltransferase	0	33149.1	34060.7	22403.3	0	3200.14	0	1066.71	0.0476141	0.185183
A0A0G2JVE6	Anpep	Aminopeptidase	42812.2	28842.1	39257.9	36970.7	36506.8	26466.1	35398	32790.3	0.886926	0.0675756
A0A0G2JVG3	Pkm	Pyruvate kinase	0	1187.96	0	395.987	0	0	0	0	0	0.42265
A0A0G2JVL6	Ndufa8	NADH dehydrogenase [ubiquinone] 1 alpha subcomplex subunit 8	0	0	0	0	0	0	0	0	#DIV/0!	#DIV/0!
A0A0G2JVN2;G3V8G7;Q9JLS4	Sfrp4	Secreted frizzled-related protein 4	4187.33	6641.49	8137.05	6321.96	4898.78	8346.47	4327.41	5857.55	0.926541	0.810019
P47967	Lgals5	Galectin-5	27180	23676.7	33215	28023.9	0	2646.09	329.453	991.847	0.0353929	0.0156592
A0A0G2JVP8	Gba3	Glucosylceramidase beta 3	2660.07	1729.44	1679.69	2023.07	669.763	807.896	1510.05	995.903	0.492273	0.191262
A0A0G2JVT5;A0A0G2K7S7;Q6MG19	Ddr1	Receptor protein-tyrosine kinase (Fragment);Receptor protein-tyrosine kinase;Receptor protein-tyrosine kinase	2270.01	11461.2	9205	7645.41	7203.06	3117.38	3791.43	4703.96	0.615266	0.54111
A0A0G2JVT6		Uncharacterized protein	34241.4	20144	17407.9	23931.1	7792.25	4524.51	8978.49	7098.42	0.296619	0.0846848
Q9JJH9	Mup4	Alpha-2u globulin	264306	237417	267898	256540	22907	18269.9	26131.2	22436	0.0874561	0.00101923
A0A0G2JVW1;P24594	Igfbp5	Insulin-like growth factor-binding protein 5	5734.11	4166.01	5595.99	5165.37	25509.1	7508.79	26588.8	19868.9	3.84656	0.122821
A0A0G2JW29;G3V9N9	Man1a1	alpha-1,2-Mannosidase;alpha-1,2-Mannosidase	1184.42	4024.53	3114.85	2774.6	0	1948.82	3691.45	1880.09	0.677607	0.369785
A0A0G2JW41		Ig-like domain-containing protein	68842.2	64626	72109.1	68525.8	56047.2	49650.8	68837	58178.3	0.848999	0.102397
A0A0G2JW72;D4A1H0	Atp6v0a4	V-type proton ATPase subunit a	2402.35	0	2029.28	1477.21	0	3368.18	1471.92	1613.37	1.09217	0.943507
A0A0G2JWA8;A0A0G2K9T4	Macf1	Microtubule-actin cross-linking factor 1	629835	473700	589285	564274	303191	221546	621450	382062	0.677087	0.237498
A0A0G2JWB6	Pxdn	Peroxidase	0	0	0	0	0	739.872	0	246.624	#DIV/0!	0.42265
iRT_Peptides_Fusion;iRT-Kit_WR_fusion			963829	743650	767072	824850	105500	48679.9	76894.5	77024.7	0.0933802	0.00541779
A0A0G2JWT7	LOC100910650	Uncharacterized LOC100910650	3321.48	1065.15	2724.34	2370.32	2539.1	2133.21	5623.5	3431.94	1.44788	0.42307
A0A0G2JWW9;A0A0G2JZL2	Akp3	Alkaline phosphatase	0	0	0	0	0	0	0	0	#DIV/0!	#DIV/0!
A0A0G2JWX0		Ig-like domain-containing protein	368289	309879	324889	334352	587803	459319	708746	585290	1.75052	0.0688244
A0A0G2JWX4;Q6IG02	Krt2	Keratin, type II cytoskeletal 2 epidermal;Keratin, type II cytoskeletal 2 epidermal	2653.26	3913.32	4955.05	3840.54	11508	7107.43	10179.3	9598.23	2.49919	0.0736716
A0A0G2JWX9	Clca1	Chloride channel accessory 1	93613	187010	170257	150293	160176	198365	51935.6	136826	0.910391	0.828774
A0A0G2JX26;E9PTR8;Q6AZ69	Slc17a3	Solute carrier family 17 (Sodium phosphate), member 3, isoform CRA_b;Solute carrier family 17 (Sodium phosphate), member 3, isoform CRA_a;Slc17a3 protein	0	0	0	0	2007.92	0	3428.3	1812.07	#DIV/0!	0.210023
A0A0G2K1U8;P55091	Ctrc	Chymotrypsin-C	2217.64	1467.4	1773.67	1819.57	618.684	0	0	206.228	0.113339	0.00300928
A0A0G2JX56;P60905	Dnajc5	DnaJ (Hsp40) homolog, subfamily C, member 5, isoform CRA_a;DnaJ homolog subfamily C member 5	0	0	833.723	277.908	0	352.334	0	117.445	0.422604	0.692934
A0A0G2JX64;A0A0G2K7F7;P04692;Q91XN6	Tpm1	Tropomyosin 1, alpha, isoform CRA_i;Tropomyosin alpha-1 chain;Tropomyosin alpha-1 chain;Tropomyosin 1, alpha, isoform CRA_h	7972.94	3771.52	1949.31	4564.59	6512.35	5412.27	4328.37	5417.66	1.18689	0.543695
A0A0G2JX78;Q6AXN7	Nt5c1b	5'-nucleotidase, cytosolic IB;5'-nucleotidase, cytosolic IB	609.405	0	0	203.135	0	0	0	0	0	0.42265
A0A0G2JXB1;A0A0G2JXN6;P08699	Lgals3	Galectin;Galectin;Galectin-3	3479.9	2187.52	1685.57	2451	2358.93	2243.64	2224.38	2275.65	0.928459	0.756057
A0A0G2JXB7		Ig-like domain-containing protein	1601.69	413.554	0	671.749	0	0	0	0	0	0.296646
A0A0G2JXD9	Dop1b	DOP1 leucine zipper-like protein B	0	0	0	0	0	0	0	0	#DIV/0!	#DIV/0!
A0A0G2JXE0;A0A0G2JXI9;D3ZNH4;D3ZWM5;G3V8B3;G3V9C7;M0R4L7;Q00715	LOC102549061;Hist1h2bo;Hist1h2bo;Hist1h2bd;Hist1h2bq;Hist1h2bk;Hist1h2bl;	Histone H2B;Histone H2B;Histone H2B;Histone H2B;Histone H2B;Histone H2B;Histone H2B;Histone H2B type 1	13000.1	0	5455.92	6152	14430.9	6167.04	15479.8	12025.9	1.9548	0.141853
A0A0G2JXF0		Ig-like domain-containing protein	163179	121667	146849	143898	170015	130985	179929	160309	1.11405	0.188784
A0A0G2JXH3;Q6X936	Kirrel1	Kin of IRRE-like protein 1	2462.48	3070.68	2948.99	2827.38	7692.41	6637.36	11279.7	8536.5	3.01922	0.0549108
A0A0G2JXH6;Q6IG03	Krt73	Keratin, type II cytoskeletal 73;Keratin, type II cytoskeletal 73	929.96	0	0	309.987	0	0	1078.98	359.659	1.16024	0.939601
A0A0G2JXI1	F5	Coagulation factor V	91896.7	74087.5	85068	83684.1	90540.1	71037.5	101359	87645.5	1.04734	0.587392
A0A0G2JXJ3;D3ZZ49	Fam3d	FAM3 metabolism-regulating-signaling molecule D	11054.8	7829.36	8226.76	9036.96	10885.8	9028.07	12008.6	10640.8	1.17748	0.300406
A0A0G2JXL5		Uncharacterized protein	608.856	0	0	202.952	0	0	1456.92	485.642	2.39289	0.689915
A0A0G2JXN4;D3ZH29;Q64625	Gpx6	Glutathione peroxidase;Glutathione peroxidase;Glutathione peroxidase 6	31176.7	21067.7	22814.7	25019.7	25997.5	18630.5	36890.4	27172.8	1.08606	0.754573
B1WBY1	Cul1	Cul1 protein	10594.6	9397.18	10703.7	10231.8	1775.16	0	1706.93	1160.7	0.11344	0.000354625
A0A0G2JXT3;F1LND7;P05369;Q7TPK0	Fdps	Farnesyl pyrophosphate synthase;Farnesyl pyrophosphate synthase;Farnesyl pyrophosphate synthase;Ac2-125	272.975	1813.25	1112.85	1066.36	837.28	0	0	279.093	0.261726	0.380493
A0A0G2JXT8;D4A8D5	Flnb	Filamin B	2678.57	5223.07	7515.9	5139.18	8218.92	5742.91	5771.17	6577.67	1.27991	0.572767
A0A0G2JXU8;D3ZYK4;Q5EGZ1	Ace2	Angiotensin-converting enzyme;Angiotensin-converting enzyme;Angiotensin-converting enzyme 2	2334.28	848.617	1735.08	1639.32	2163.99	1594.17	2068.66	1942.28	1.1848	0.371089
A0A0G2JXY4;D3ZBQ6	LOC103693605;Car15	Carbonic anhydrase	3800.55	10034.7	5923.36	6586.21	5680.19	7841.29	13430.2	8983.88	1.36404	0.48369
A0A0G2JXY6;Q00954	Scn1b	Sodium channel subunit beta-1	0	0	0	0	0	0	0	0	#DIV/0!	#DIV/0!
A0A0G2JXZ9	Ptprj	Protein-tyrosine-phosphatase	19443	17934.3	21899.5	19758.9	23048.7	17583.3	25807.5	22146.5	1.12084	0.223959
A0A0G2JY19;P97523	Met	HGF/SF receptor;Hepatocyte growth factor receptor	0	0	0.397659	0.132553	0	0	900.617	300.206	2264.8	0.42265
A0A0G2JY31;A0A0G2JZ73;P17475	Serpina1	Alpha-1-antiproteinase	325692	219251	351019	298654	209092	174405	235933	206477	0.691357	0.0600581
P02091	Hbb	Hemoglobin subunit beta-1	123908	85016.9	125394	111440	12975.5	11634.6	16552.5	13720.8	0.123123	0.015191
A0A0G2JY98		Ig-like domain-containing protein	9876.95	13118	19591.4	14195.4	8486.98	11400.3	16156.3	12014.5	0.846365	0.0751489
A0A0G2JYA3;D3ZNG3	Sppl2a	Signal peptide peptidase-like 2A	0	2881.03	4846.9	2575.98	3065.11	2887.93	4043.79	3332.28	1.2936	0.586583
P01946	Hba1	Hemoglobin subunit alpha-1/2	30178.6	25809.9	30415.7	28801.4	5658.9	1603.6	3895.81	3719.44	0.129141	0.000833629
A0A0G2JYC4	LOC100361907	Complement factor H-related protein B	4479.04	2377.03	3027.12	3294.4	6566.1	2617.67	3067.72	4083.83	1.23963	0.349285
A0A0G2JYC9	Nrg4	Neuregulin 4	0	0	0	0	0	0	0	0	#DIV/0!	#DIV/0!
A0A0G2JYF9	Matn3	Matrilin 3	0	0	8924.02	2974.67	4914.58	3110.87	3818	3947.81	1.32714	0.782221
A0A0G2JYP3;D3ZM54	LOC679087;Rbm12b	Similar to swan;RNA-binding motif protein 12B	8501.06	3499.09	6297.31	6099.15	7116.81	5771.51	9453.44	7447.25	1.22103	0.434369
A0A0G2JYW3;P08081	Clta	Clathrin light chain;Clathrin light chain A	0	0	1804.37	601.457	0	51674.3	31676.5	27783.6	46.1938	0.211209
A0A0G2JZ18	Ptx4	Pentraxin 4	7316.04	5986.63	9498.67	7600.45	6867.24	5076.59	6610.9	6184.91	0.813756	0.198987
A0A0G2JZ40;D4ABJ4	Reck	RCG54895, isoform CRA_a;RCG54895, isoform CRA_b	1429.03	1773.57	1166.53	1456.37	3116.58	2531.14	3379.93	3009.22	2.06624	0.0675988
A0A0G2JZG3;O70215	Klrk1	Killer cell lectin-like receptor subfamily K member 1;NKG2-D type II integral membrane protein	1366.62	989.775	0	785.463	1743.4	1922	3040.08	2235.16	2.84566	0.21583
A0A0G2JZH0	Cab39	Calcium-binding protein 39	3169.5	2484.43	1920.73	2524.89	2711.05	1746.55	2704.35	2387.32	0.945514	0.796326
A0A0G2JZL9;Q6AYD4	Esam	Endothelial cell-selective adhesion molecule	94015.6	70369.1	87305	83896.5	98503.5	66143.9	94792.2	86479.9	1.03079	0.538626
A0A0G2JZN1		Ig-like domain-containing protein	39119.9	25369.2	17531.5	27340.2	18311.9	8657.49	73733.3	33567.6	1.22777	0.826635
A0A0G2JZS9		Ig-like domain-containing protein	52313.6	35374.5	90210.8	59299.6	68347.7	45801	73822.8	62657.2	1.05662	0.769108
A0A0G2JZV7		Ig-like domain-containing protein	363861	305359	359961	343061	336545	273999	383663	331402	0.966017	0.578165
A0A0G2JZY6;A0A0G2K8W9;G3V6S0	Sptbn1	Spectrin beta chain	0	16124.4	18316.7	11480.4	2389.67	38426.6	53748	31521.4	2.74568	0.172224
A0A0G2JZZ0	Adgrf5	Adhesion G protein-coupled receptor F5	19512.9	14834.3	20403.3	18250.2	20026.8	17511.5	38925.8	25488	1.39659	0.330398
A0A0G2K013;Q9QXQ0	Actn4	Alpha-actinin-4	2365.24	2870.4	818.334	2017.99	1890.57	2018.25	2947.79	2285.53	1.13258	0.802155
A0A0G2K014;Q5XI38	Lcp1	Lymphocyte cytosolic protein 1	0	0	2277.42	759.142	0	0	0	0	0	0.42265
A0A0G2K022;I6L9G5	Rcn3	Reticulocalbin-3	0	0	0	0	0	43069.3	22209.3	21759.5	#DIV/0!	0.222248
Q9JJI3	LOC259244	Alpha-2u globulin	504778	483954	590378	526370	77460.2	62923.8	75310.6	71898.2	0.136593	0.00443068
A0A0G2K064;A0A0G2K163;G3V9T9;P81718	Ptpn6	Tyrosine-protein phosphatase non-receptor type;Tyrosine-protein phosphatase non-receptor type;Tyrosine-protein phosphatase non-receptor type;Tyrosine-protein phosphatase non-receptor type 6	0	0	3230.51	1076.84	0	0	0	0	0	0.42265
P50408	Atp6v1f	V-type proton ATPase subunit F	2786.26	2626.14	2615.91	2676.1	1168.76	0	0	389.586	0.14558	0.0207406
D4A1A6	Il36rn	Interleukin-1	4504.05	2992.4	5266.44	4254.3	0	0	1881.45	627.15	0.147416	0.0152331
A0A0G2K0N6		Ig-like domain-containing protein	234008	181533	224312	213284	376706	307559	237866	307377	1.44116	0.14613
A0A0G2K0Q7;D3ZFU9	Mylk	Myosin light chain kinase, smooth muscle;Myosin light chain kinase, smooth muscle	3252.04	3750.17	7703.9	4902.04	3415.82	6585.28	9373.32	6458.14	1.31744	0.181814
A0A0G2K0Q8;D3ZEV8	Susd2	Sushi domain-containing 2;Sushi domain containing 2 (Predicted), isoform CRA_a	23263.1	19202.4	23126.1	21863.9	22603.5	13322.3	19377.2	18434.4	0.843143	0.151975
P02767	Ttr	Transthyretin	161744	100408	127410	129854	20553.3	16652.3	28241.5	21815.7	0.168001	0.0243195
A0A0G2K0V8;Q63525	LOC100911422;Nudc	Nuclear distribution protein C homolog;Nuclear migration protein nudC	36422.6	0	35429.8	23950.8	5763.56	4508.21	6401.17	5557.65	0.232044	0.24972
A0A0G2K0W3;D4A383	Ttyh3	Protein tweety homolog	6740.74	3443.78	6420.64	5535.05	5212.53	3451.19	4531.41	4398.38	0.79464	0.189786
A0A0G2K0W9	Psma7	Proteasome subunit alpha type	1695.06	1602.13	1304.89	1534.03	0	0	1065.15	355.049	0.231449	0.129071
A0A0G2K135;Q9WUW3	Cfi	Complement factor I	9152.63	7843.15	11144.3	9380.02	13401.1	7750.58	12107.8	11086.5	1.18192	0.32168
A0A0G2K151;P02650	Apoe	Apolipoprotein E	40086.1	39126.8	45607.3	41606.7	27619.1	24024.6	39814.6	30486.1	0.732721	0.0568263
A0A0G2K176	Sbp	Prostatic spermine-binding protein	288109	303857	333765	308577	236836	185011	269828	230558	0.747166	0.0639543
A0A0G2K1A2	Mpo	Myeloperoxidase	0	0	0	0	0	0	0	0	#DIV/0!	#DIV/0!
A0A0G2K1E2	Itga5	Integrin alpha 5 (Mapped)	0	0	0	0	0	0	0	0	#DIV/0!	#DIV/0!
A0A0G2K1F0		Ig-like domain-containing protein	879.131	5049.85	17459.8	7796.25	2822.14	3384.02	12872.1	6359.41	0.815701	0.526265
A0A0G2K1G5;A0A0G2KAU7;F1M7L7;O35806	Ltbp2	Latent transforming growth factor beta binding protein 2, isoform CRA_a;Latent-transforming growth factor beta-binding protein 2;Latent transforming growth factor beta binding protein 2, isoform CRA_b;Latent-transforming growth factor beta-binding protein 2	0	11776.8	0	3925.61	3602.32	1315.17	0	1639.16	0.417557	0.642077
A0A0G2K1J5;F7F9U6;P30427;Q6S395;Q6S396;Q6S399;Q6S3A0;Q6S3A3;Q6S3A4;Q6S3A5	Plec	Plectin	30504.8	18923.7	11535.7	20321.4	16413.8	30534.4	0	15649.4	0.770095	0.625315
A0A0G2K1L0	Tnc	Tenascin C	60654.8	56177.7	62947.5	59926.7	50122.5	35867.3	86810.4	57600.1	0.961176	0.878102
A0A0G2K1L8	Basp1	Brain acid soluble protein 1	10641.2	6555.95	8110.55	8435.9	11288.1	5229.51	6571.42	7696.35	0.912333	0.399282
A0A0G2K1P2;Q5RJL6	Metrnl	Meteorin-like protein	2468.71	3477.33	2298.74	2748.26	3944.01	2431.25	2897.85	3091.03	1.12473	0.688372
A0A0G2K1S6;F1LQQ1;P13697	Me1	Malic enzyme;Malic enzyme;NADP-dependent malic enzyme	0	0	0	0	0	0	0	0	#DIV/0!	#DIV/0!
D4A2F1;F1LPF2;P25304	Agrn	Agrin	1968.11	1009.87	1802.38	1593.46	834.337	0	0	278.112	0.174534	0.0332771
A0A0G2K210;F1LSN4	Fgfr3	Fibroblast growth factor receptor	3775.88	0	0	1258.63	3890.34	4927.37	5010.14	4609.28	3.66215	0.174237
Q02445	Tfpi	Tissue factor pathway inhibitor	14494.5	16174.3	19212	16626.9	3643.05	2864.31	3617.41	3374.92	0.202979	0.0105122
A0A0G2K230;D3ZZI6	Dsc3	Desmocollin 3	16344.8	14698.2	16351.2	15798	15685.9	12843.9	17735.5	15421.8	0.976183	0.729135
A0A0G2K293;D4A2V0;Q9Z0J8	Negr1	Neuronal growth regulator 1	864.124	0	754.342	539.489	948.06	468.966	2852.22	1423.08	2.63783	0.288601
A0A0G2K2B6;Q9Z0T0	Tpmt	Thiopurine S-methyltransferase	1813.47	1264.66	544.952	1207.69	4447.68	2493.09	3932.1	3624.29	3.001	0.0621997
D3ZJA4	Svs6	RCG32337, isoform CRA_a	25436.9	25343.4	27379.9	26053.4	6887.86	4970.96	7469.2	6442.67	0.247287	0.000778104
A0A0G2K2H0;E9PSX9;E9PSY0	Axl	Receptor protein-tyrosine kinase	15620.3	12504.7	16717.3	14947.5	16703.9	12681.7	19276.8	16220.8	1.08519	0.208082
A0A0G2K2L1;Q9WTQ2	Podxl	Podocalyxin	89278	68516	82868.5	80220.8	96502.7	70322.1	100360	89061.6	1.1102	0.194529
A0A0G2K2M9	Srrm2	Serine/arginine repetitive matrix 2	35651.3	17332.9	32376.2	28453.5	0	3658.55	4284.39	2647.65	0.0930519	0.0571078
A0A0G2K2P5;F1M4A0	Tjp1	Tight junction protein ZO-1;Tight junction protein 1 (Predicted)	46006.1	30843.3	43890.2	40246.6	39520.4	45446	66176.1	50380.8	1.25181	0.359889
A0A0G2K2P7;P80201	Acvr1	Serine/threonine-protein kinase receptor;Activin receptor type-1	1856.16	1921.02	2257.07	2011.42	2331.92	784.474	0	1038.8	0.516451	0.344878
A0A0G2K2R5	Efemp2	EGF-containing fibulin extracellular matrix protein 2	8047.67	4697.81	2870.24	5205.24	3020.76	2618.71	4075.69	3238.39	0.62214	0.388591
F1LQQ8;P06760	Gusb	Beta-glucuronidase	113012	83862.3	106091	100988	26099.5	26429	37240.2	29922.9	0.2963	0.0142711
A0A0G2K2W0;D3ZTG5	Ptprb	Protein-tyrosine-phosphatase	5656.7	4716.23	4698.73	5023.89	4431.4	5039.57	5728.9	5066.62	1.00851	0.954676
A0A0G2K2W1		PA14 domain-containing protein	0	0	0	0	0	0	0	0	#DIV/0!	#DIV/0!
A0A0G2K2Y3;Q4KMA8;Q9JJ22	Erap1	Aminopeptidase;Aminopeptidase;Endoplasmic reticulum aminopeptidase 1	2373.05	1119.8	1330.78	1607.88	1213.52	0	2133.94	1115.82	0.693971	0.526776
A0A0G2K321;P29293	Acr	Acrosin	0	0	0	0	0	0	0	0	#DIV/0!	#DIV/0!
A0A0G2K332;F1MAE7		Ig-like domain-containing protein	5348.1	4097.16	18327.1	9257.46	4871.08	6165.01	3196.81	4744.3	0.512484	0.488362
A0A0G2K392;A2VCV7	Masp2	Man0-binding lectin serine protease 2;Man0-binding lectin serine peptidase 2	7041.76	5268.1	7934.08	6747.98	29829.4	4029.01	27615	20491.1	3.03663	0.210107
A0A0G2K398;F8WFK6;P36970	Gpx4	Glutathione peroxidase;Glutathione peroxidase;Phospholipid hydroperoxide glutathione peroxidase	0	0	0	0	0	0	0	0	#DIV/0!	#DIV/0!
F1LST0	Heatr5b	HEAT repeat-containing 5B	7593.48	3567.65	2735.17	4632.1	4200.58	0	0	1400.19	0.302281	0.00609321
A0A0G2K3G0;A0A0G2K9Y5;Q99PS8	Hrg	Histidine-rich glycoprotein	13828	14503.6	22201.7	16844.4	21375.5	19198.7	24436.7	21670.3	1.2865	0.0880186
A0A0G2K3I3;D3ZJR7	Dsc2	Desmocollin 2	143438	111177	132812	129142	105192	88101.2	115264	102853	0.796428	0.0511759
A0A0G2K3N2;F1M0B5	Cd84	CD84 molecule	3434.63	4845.68	5619.27	4633.19	5229.57	1534.04	3679.96	3481.19	0.751359	0.529039
A0A0G2K3W2	F5	Coagulation factor V	68530.1	52995.7	64851.8	62125.9	63190.3	45655.2	69466	59437.2	0.956722	0.542663
A0A0G2K3Y5;A0A0G2KBC4;D4ACA7	Csf1r	Macrophage colony-stimulating factor 1 receptor;Receptor protein-tyrosine kinase;Receptor protein-tyrosine kinase	3738.79	3530.04	2186.19	3151.67	4421.2	4475.93	5152.81	4683.31	1.48598	0.167768
A0A0G2K3Z9;Q63716	;Prdx1	Peroxiredoxin-1	11121	8987.56	7854.34	9320.96	10682.9	9212.56	12140.9	10678.8	1.14567	0.45494
A0A0G2K405;P12368	Prkar2a	cAMP-dependent protein kinase type II-alpha regulatory subunit	0	0	0	0	0	0	0	0	#DIV/0!	#DIV/0!
A0A0G2K423	Ghr	Growth hormone receptor	6519.95	4944.57	7445.28	6303.27	3554.62	4934.98	7437.39	5309	0.842261	0.419249
A0A0G2K447	Shisa5	Protein shisa-5	0	0	0	0	0	1548.62	0	516.206	#DIV/0!	0.42265
A0A0G2K458		Ig-like domain-containing protein	35548.4	72706.4	13042.2	40432.3	28641	37624	33546.1	33270.4	0.822866	0.699041
A0A0G2K4B4;P20646	Acpp	Acid phosphatase, prostate;Prostatic acid phosphatase	9965.04	8873.98	6398.02	8412.35	0	0	11981.2	3993.73	0.474746	0.470892
P97584	Ptgr1	Prostaglandin reductase 1	1491.96	1523.2	1638.4	1551.19	762.683	0	645.369	469.351	0.302575	0.0435453
A0A0G2K4K2		Ig-like domain-containing protein	267722	242759	274052	261511	249761	165737	292716	236071	0.902722	0.457764
P36374	Klk6	Prostatic glandular kallikrein-6	62172.2	61043.1	60974.2	61396.5	12893.8	15917.8	28114.5	18975.3	0.309062	0.013232
A0A0G2K4M4;A0A0G2K7A3;A0A0G2KAF5	Egf	Pro-epidermal growth factor	1.72196e+06	1367605	1.70596e+06	1.59851e+06	1.69782e+06	1248963	1.71635e+06	1.55438e+06	0.972392	0.370973
A0A0G2K4P0;B5DF27;J3QTE1	Loxl2	Lysyl oxidase homolog;Lysyl oxidase homolog 2;Lysyl oxidase homolog	0	0	0	0	0	0	0	0	#DIV/0!	#DIV/0!
A0A0G2K4W9		Ig-like domain-containing protein	36838.9	31353.6	39529.6	35907.4	37826.2	30293.7	39866.6	35995.5	1.00245	0.897387
A0A0G2K4X1;A0A0G2K8G8	RT1-A1	RT1 class Ia, locus A1;RT1 class Ia, locus A1	117845	60359.9	113264	97156.3	74129.7	51217.6	78923.8	68090.4	0.700834	0.106383
A0A0G2K531;P23764	Gpx3	Glutathione peroxidase;Glutathione peroxidase 3	54760.4	66554.2	49730.7	57015.1	46667.8	36151.2	52428.5	45082.5	0.790712	0.345478
A0A0G2K561;F1LP13	Ptprg	Protein-tyrosine-phosphatase	15622.2	11626.4	8850.13	12032.9	15854.4	9296.49	13849.9	13000.3	1.08039	0.696516
A0A0G2K571;D3ZM57	Golim4	Golgi integral membrane protein 4	913.118	756.064	1210.5	959.894	1687.36	728.424	1062.84	1159.54	1.20799	0.56155
A0A0G2K586;P70623;Q5XFV4	Fabp4	Adipocyte-type fatty acid-binding protein;Fatty acid-binding protein, adipocyte;Adipocyte-type fatty acid-binding protein	0	330.933	0	110.311	303.398	0	0	101.133	0.916797	0.964591
A0A0G2K588;D4A917	Ltbp4	Latent-transforming growth factor beta-binding protein 4	29609	18329.5	20866.5	22935	24428.9	20174.1	29020.2	24541.1	1.07003	0.717144
D3ZAN2	Cdhr2	Cadherin-related family member 2	12635.7	10897.3	10888.9	11474	3516.38	3835.91	4575.06	3975.78	0.346504	0.0122841
A0A0G2K5D2		Ig-like domain-containing protein	0	0	0	0	0	0	0	0	#DIV/0!	#DIV/0!
A0A0G2K5E1;F1LSD9;P08462	Prr4;Prr4;Grpcb	Proline-rich 4;Proline-rich 4;Submandibular gland secretory Glx-rich protein CB	1026.18	1215.88	2353.38	1531.81	4091.9	0	10527.4	4873.11	3.18127	0.343421
A0A0G2K5E2	Scarf1	Scavenger receptor class F, member 1	0	0	0	0	0	0	0	0	#DIV/0!	#DIV/0!
A0A0G2K5N1;A0A0G2KAN2;Q63615	Vps33a	Vacuolar protein sorting-associated protein 33A	0	0	0	0	0	0	0	0	#DIV/0!	#DIV/0!
A0A0G2K5S4;F8WFR8;P51583	;LOC100910308;Paics	Multifunctional protein ADE2	0	0	0	0	0	0	0	0	#DIV/0!	#DIV/0!
A0A0G2K5U5;A0A0G2K639;F1M7H2;P15083	Pigr	Polymeric immunoglobulin receptor	142410	119321	148106	136612	143162	48401.8	177484	123016	0.900476	0.693238
A0A0G2K5X1;Q05820	Lyc2;Lyz2	1,4-beta-N-acetylmuramidase C;Putative lysozyme C-2	12313.5	4845.07	26849.6	14669.4	5067.36	6975.42	5182.99	5741.93	0.391422	0.3261
A0A0G2K5X3		Ig-like domain-containing protein	44069.1	36023.2	37093.3	39061.9	40933.3	33574.9	51889.5	42132.5	1.07861	0.652876
A0A0G2K603	Angptl1	Angiopoietin-like 1	0	0	0	0	0	0	0	0	#DIV/0!	#DIV/0!
A0A0G2K664;B1WC57	Hspb11	Heat shock protein family B (small), member 11;Heat shock protein family B (small), member 11	15205.3	1371.03	1392.46	5989.61	0	0	1522.08	507.361	0.0847069	0.378059
A0A0G2K676;F1LPK5;Q6RY07	Chia	Chitinase;Chitinase;Acidic mammalian chitinase	13660.2	6577.76	13689.4	11309.1	8708.72	9300.48	17066.6	11691.9	1.03385	0.899282
A0A0G2K6J5;B2GV99;Q64119	Myl6	Myosin light polypeptide 6;Myl6 protein;Myosin light polypeptide 6	2585.43	17446.8	2481.49	7504.59	2468.65	2076.2	2578.14	2374.33	0.316384	0.421922
P46462	Vcp	Transitional endoplasmic reticulum ATPase	2763.8	3491.42	4675.45	3643.56	1253.48	488.039	2055	1265.5	0.347326	0.0336672
A0A0G2K6S0		Uncharacterized protein	2438.58	1555.38	1893.8	1962.58	2310.89	1122.74	2155.55	1863.06	0.94929	0.669472
A0A0G2K6S9;E9PTU4	Myh11	Myosin-11	2162.57	1282.87	0	1148.48	12434.1	4677.75	0	5703.96	4.96654	0.270634
A0A0G2K6T1;G3V844	Amy2a3	Alpha-amylase	1.77912e+06	1.28454e+06	1.74921e+06	1.60429e+06	1.74677e+06	775048	1.41114e+06	1.31099e+06	0.817175	0.170324
A0A0G2K6T8		Ig-like domain-containing protein	265477	36371.6	219621	173823	207494	65746.3	235223	169488	0.975057	0.887655
A0A0G2K6T9	Pcdh1	Protocadherin 1	5414.75	4773.77	4238.75	4809.09	5923.08	10383.8	7519.28	7942.06	1.65147	0.167549
A0A0G2K6Z6;P29288	Acp5	Tartrate-resistant acid phosphatase type 5	3999.43	3370.78	3175.13	3515.11	4257.44	3704.69	4664.55	4208.89	1.19737	0.223752
A0A0G2K722		Ig-like domain-containing protein	5851.37	4060.79	3901.76	4604.64	3897.11	4440.87	4966.12	4434.7	0.963094	0.869619
A0A0G2K728	Cdh4	Cadherin-4	5093.34	7254.78	15262.5	9203.53	8765.48	17409	24259.2	16811.2	1.82661	0.0624535
A0A0G2K737;Q920J4	Txnl1	Thioredoxin-like protein 1	0	0	0	0	0	0	0	0	#DIV/0!	#DIV/0!
A0A0G2K797;W4VSR8	Klk1c6	Kallikrein 1-related peptidase C6	110955	100017	128259	113077	117897	259784	9511.3	129064	1.14138	0.860981
A0A0G2K7A5	Col10a1	Collagen type X alpha 1 chain	0	0	0	0	0	0	0	0	#DIV/0!	#DIV/0!
A0A0G2K7B4;A0A0G2KB31;F1LS97;Q05511	Hpn	Serine protease hepsin	5518.3	3418.84	5045.12	4660.75	2243.38	2107.04	3500.36	2616.93	0.561482	0.0808169
A0A0G2K7C3;D3ZEN1	Efna4	Ephrin A4	2830.45	6831.99	9690.72	6451.05	6875.9	4918.19	10300.5	7364.87	1.14165	0.649568
A0A0G2K7I1		Ig-like domain-containing protein	19419.6	17519.6	9620.73	15520	88044.3	10463.3	8853.38	35787	2.30587	0.491186
A0A0G2K7J5;D3ZTD8	Sema5a	Semaphorin-5A	3766.28	3123.15	2280.77	3056.73	5598.79	3563.74	2834.87	3999.13	1.3083	0.169106
A0A0G2K7L8;F1LMS5;P49744	Thbs4	Thrombospondin-4	628.979	0	1507.97	712.315	0	0	0	0	0	0.244888
G3V824	Igf2r	Insulin-like growth factor 2 receptor	2818.02	2423.13	3833.59	3024.91	1229.6	287.28	1694.43	1070.44	0.353873	0.00865626
A0A0G2K7Q2;P34080	Aqp2	Aquaporin 2, isoform CRA_a;Aquaporin-2	14352.2	0	710.643	5020.95	14849.4	19441.1	15484.5	16591.7	3.30449	0.179408
A0A0G2K7S9		Ig-like domain-containing protein	1935.66	1008.95	2645.18	1863.26	1144.56	1126.77	1532.81	1268.04	0.68055	0.247521
A0A0G2K7X7	C7	Complement C7	4158.16	2060.75	3044.8	3087.9	6224.43	1354.56	4346.32	3975.11	1.28732	0.395503
A0A0G2K7Y0;Q63135	Cr1l	Complement component receptor 1-like protein	2247.59	1812.71	3727.79	2596.03	3361.59	0	2763	2041.53	0.786405	0.588892
A0A0G2K7Y5;P97531	Trip10	Cdc42-interacting protein 4	0	0	0	0	0	0	0	0	#DIV/0!	#DIV/0!
A0A0G2K7Y7;D4AAG4	Kif23	Kinesin-like protein	0	0	0	0	0	0	0	0	#DIV/0!	#DIV/0!
Q99ML5	Pcyox1	Prenylcysteine oxidase	888.051	1139.68	2432.73	1486.82	0	0	1621.7	540.565	0.363571	0.0108198
D3Z9E1	Emilin1	Elastin microfibril interfacer 1	4949.96	4515.17	3305.9	4257.01	1997.05	1075.23	1610.26	1560.85	0.366653	0.0351965
A0A0G2K828		Ig-like domain-containing protein	9628.67	8410.61	8614.35	8884.55	6749.06	13211.3	11358.4	10439.6	1.17503	0.567981
A0A0G2K845;Q8K3R4	Adipoq	Adiponectin, C1Q and collagen domain-containing;30 kDa adipocyte complement-related protein	9366.14	7824.61	8799.5	8663.42	10249.9	6217.51	10621.4	9029.59	1.04227	0.754664
A0A0G2K872;Q1WIM3	Cadm3	Cell adhesion molecule 3	2065.08	1737.9	1960.27	1921.08	1421.97	1817.28	2597.97	1945.74	1.01284	0.953021
A0A0G2K896	RGD1310507	Similar to RIKEN cDNA 1300017J02	28553.2	24552.7	27784.7	26963.5	29438.1	23280	33754.3	28824.1	1.069	0.477489
A0A0G2K8F6	Man2b2	Alpha-mannosidase	6031.98	8006.66	8907.61	7648.75	9377.88	7514.73	10185.7	9026.11	1.18008	0.340126
A0A0G2K8H2	RGD1561161	Similar to BC067074 protein	10987.9	8119.29	11052.6	10053.2	68461.1	27681.4	49123.4	48422	4.81655	0.0726199
A0A0G2K8H6;P00786	Ctsh	Pro-cathepsin H	24612.8	22815.3	14251.9	20560	35745	28523.4	37339.2	33869.2	1.64734	0.122119
A0A0G2K8I5;D3ZG18	Pcdh19	Protocadherin 19	2342.71	2296.97	8114.96	4251.55	4797.8	7646.68	10400.4	7614.97	1.79111	0.0773916
A0A0G2K8K3;Q64268	Serpind1	Heparin cofactor 2	17345.1	35969.2	28347.4	27220.6	12867.4	9075.03	14882.7	12275	0.450947	0.148696
A0A0G2K8K8	LOC100361706	Lambda-chain C1-region-like	0	0	762.146	254.049	0	0	803.75	267.917	1.05459	0.42265
A0A0G2K8R6;E9PTZ7;E9PTZ9	;RT1-CE1;RT1-CE1	Ig-like domain-containing protein;RT1 class I, locus1;RT1 class I, locus1	269343	392275	33483.5	231700	302808	213094	440930	318944	1.37654	0.661461
A0A0G2K8S9;Q6AYJ9	Art3	NAD(P)(+)--arginine ADP-ribosyltransferase	3101.09	4908.02	3503	3837.37	4101.79	3081.62	3109.45	3430.95	0.89409	0.667866
A0A0G2K8T0;Q6P7S1	Asah1	Ceramidase;Acid ceramidase	42640.1	45971.3	62103.8	50238.4	59060.2	42773	59112	53648.4	1.06788	0.652452
A0A0G2K8V0;F1LPJ1	Ptprm	Protein-tyrosine-phosphatase	7267.55	4988.25	9460.61	7238.81	5929.27	3768.7	5505.52	5067.83	0.700092	0.135543
A0A0G2K8V1;D4A7K5	Atp11a	Phospholipid-transporting ATPase	688.762	260.462	0	316.408	0	0	1283	427.667	1.35163	0.869732
A0A0G2K8V2;P85972;R9PXU6	Vcl	Metavinculin;Vinculin;Metavinculin	0	0	0	0	0	0	0	0	#DIV/0!	#DIV/0!
A0A0G2K926;D4AA52	LOC297568	Murinoglobulin-1	0	0	5644.48	1881.49	0	0	0	0	0	0.42265
A0A0G2K931;E9PSV5	Psat1	Phosphoserine aminotransferase	2794.33	4645.61	4440.89	3960.27	5399.67	4156.98	5440.48	4999.04	1.2623	0.364909
A0A0G2K946	Spock2	SPARC/osteonectin, cwcv and kazal-like domains proteoglycan 2	5438.92	0	0	1812.97	0	5196.49	0	1732.16	0.955427	0.981393
A0A0G2K980;M0RBD5		Ig-like domain-containing protein	10867.4	9357.34	10130.8	10118.5	14371.6	7290.01	10041.1	10567.5	1.04438	0.808881
Q5M8C6	Fgl1	Fibrinogen-like protein 1	6303.97	3677.06	5411.3	5130.78	2977.89	0	2692.36	1890.08	0.368382	0.00737544
A0A0G2K999;D3ZDA6	Sdk2	Sidekick cell adhesion molecule 2	0	0	0	0	0	0	0	0	#DIV/0!	#DIV/0!
A0A0G2K9B1;A0A0G2KB85;A0A0H2UHI5;P09006	LOC299282;LOC299282;Serpina3n;Serpina3n	Serine protease inhibitor A3N	32709.3	22393.6	27669.3	27590.7	29490.5	31263.7	36258.1	32337.4	1.17204	0.355659
A0A0G2K9D7	Pcdhgc3	Protocadherin gamma subfamily C, 3	11090	9346.36	12775.6	11070.7	10996.1	9252.08	12438.3	10895.5	0.984176	0.1633
A0A0G2K9E0;E2RUH2;P29315	Rnh1	Ribonuclease inhibitor	6930.5	4357.93	2975.56	4754.66	2208.31	1980.65	4520.33	2903.1	0.610579	0.417743
A0A0G2K9I6;G3V7K3	Cp	Ceruloplasmin	53867.6	41274.4	54292.8	49811.6	47439.2	40062.7	57993.9	48498.6	0.973641	0.697423
A0A0G2K9J2;E9PTI1	Atp6v1h	V-type proton ATPase subunit H	0	264.926	0	88.3087	0	0	0	0	0	0.42265
A0A0G2K9L2	Tom1l2	Target of myb1-like 2 membrane-trafficking protein	0	630.473	1741.93	790.801	3866.68	1900.94	3793.83	3187.15	4.03028	0.0893866
A0A0G2K9R3;F1LP46;Q5EBA1	Supv3l1	ATP-dependent RNA helicase SUPV3L1, mitochondrial;ATP-dependent RNA helicase SUPV3L1, mitochondrial;ATP-dependent RNA helicase SUPV3L1, mitochondrial	0	0	0	0	0	0	0	0	#DIV/0!	#DIV/0!
A0A0G2K9X1;Q62740	Spp2	Secreted phosphoprotein 2;Secreted phosphoprotein 24	17786.6	14421.5	19233.7	17147.3	20988.6	15186.2	25293.8	20489.5	1.19491	0.160598
A0A0G2K9Y0;F1LPQ6	Ighm	Immunoglobulin heavy constant mu	229015	193435	228919	217123	217936	173242	245899	212359	0.978058	0.711627
F1LNJ2;M3ZCQ2	Snrnp200	U5 small nuclear ribonucleoprotein 200 kDa helicase	5129.67	6069.74	6421.49	5873.64	0	3784.7	2904.33	2229.68	0.379608	0.0474777
A0A0G2K9Z5		Ig-like domain-containing protein	6158.1	5433.17	8055.89	6549.05	5721.33	3992.16	7007.29	5573.59	0.851054	0.0792138
A0A0G2KA71;Q5FVC5	Nectin2	Nectin cell adhesion molecule 2	48215.8	31467.4	25109.9	34931	33085.7	26155.6	44828.9	34690.1	0.993101	0.983577
A0A0G2KA90	Dsc1	Desmocollin 1	22377.1	4039.14	3815.22	10077.2	6794.77	2940.62	4775.08	4836.82	0.479979	0.420048
A0A0G2KA95	L1cam	Neural cell adhesion molecule L1	2721.08	2297.14	3887.4	2968.54	3050.6	2334.46	4822.02	3402.36	1.14614	0.24232
A0A0G2KAJ7	Col12a1	Collagen alpha-1(XII) chain	8137.19	7047.04	9726.95	8303.73	10117.7	8181.75	10157	9485.49	1.14232	0.118746
P02781	Psbpc2	Prostatic steroid-binding protein C2	2.96621e+06	2.84137e+06	4769577	3.52572e+06	1.19011e+06	1.17396e+06	1690338	1.35147e+06	0.383317	0.0408704
A0A0G2QC04	Pls1	Plastin 1	640.093	1723.35	1947.74	1437.06	4576.75	1525.96	2729.66	2944.12	2.04871	0.350414
A0A0G2QC46;F1M7B9;Q80W87	Robo4;LOC100911068;Robo4	Roundabout homolog 4;Roundabout homolog 4-like;Roundabout homolog 4	2582.69	1611.32	3863.22	2685.74	2246.84	3186.48	4132.86	3188.73	1.18728	0.466501
D4A5T8	Ppl	Periplakin	14025.7	21718.7	30731.7	22158.7	3907.54	3817.39	19053	8925.96	0.40282	0.0307936
A0A0H2UH97;A1L1K3	Anapc5	Anaphase-promoting complex subunit 5	0	0	1954.77	651.592	0	10861.6	49976.7	20279.4	31.1229	0.309506
A0A0H2UHA1;Q8CHN8	Masp1	Man0-binding lectin serine protease 1	1101.64	0	880.367	660.668	795.182	0	700.908	498.697	0.754838	0.210038
A0A0H2UHA4;Q6AYL6	Spata18	Mitochondria-eating protein	0	652.633	0	217.544	0	0	0	0	0	0.42265
Q5XIE8	Itm2b	Integral membrane protein 2B	292091	237536	282296	270641	114796	93166.6	119715	109226	0.403582	0.00346241
A0A0H2UHB3;P48284	Ca4	Carbonic anhydrase;Carbonic anhydrase 4	2165.64	615.352	0	926.997	3389.29	1561.62	0	1650.3	1.78027	0.190094
A0A0H2UHD6;A0A0H2UI32;Q9ET32	Abo3;Abo3;Abo	Histo-blood group ABO system transferase 3;Histo-blood group ABO system transferase 3;Histo-blood group ABO system transferase 1	0	0	936.789	312.263	1273.26	323.623	699.363	765.415	2.45119	0.412084
A0A0H2UHE1;P13086	Suclg1	Succinate--CoA ligase [ADP/GDP-forming] subunit alpha, mitochondrial;Succinate--CoA ligase [ADP/GDP-forming] subunit alpha, mitochondrial	0	0	0	0	0	0	0	0	#DIV/0!	#DIV/0!
A0A0H2UHE4;P25031	Reg3b	Pancreatitis-associated protein, isoform CRA_b;Regenerating islet-derived protein 3-beta	0	0	0	0	880.62	0	0	293.54	#DIV/0!	0.42265
A0A0H2UHF8;P02764	Orm1	Alpha-1-acid glycoprotein	196759	155100	170262	174040	225732	177068	137903	180234	1.03559	0.779592
A0A0H2UHG0;Q4KM49	Yars	Tyrosine--tRNA ligase;Tyrosine--tRNA ligase, cytoplasmic	4465.06	4105.73	4354.68	4308.49	0	2566.32	0	855.442	0.198548	0.069005
A0A0H2UHH2;P23680	Apcs	Serum amyloid P-component	53315.1	45250.9	47526.6	48697.5	33348.5	27143.1	47062.6	35851.4	0.736206	0.174658
A0A0H2UHH5;Q6IG05	Krt75	Keratin, type II cytoskeletal 75;Keratin, type II cytoskeletal 75	0	0	0	0	0	0	0	0	#DIV/0!	#DIV/0!
A0A0H2UHJ0;P08689	Shbg	Sex hormone-binding globulin	3495.08	1939.75	3859.48	3098.11	3079.85	3438.97	4937.56	3818.79	1.23262	0.340485
A0A0H2UHL7;P43303	Il1r2	Interleukin 1 receptor, type II, isoform CRA_a;Interleukin-1 receptor type 2	71173.8	54085.7	67944.1	64401.2	63903.6	54860	71602.4	63455.4	0.985313	0.799611
A0A0H2UHM0	Vps28	Vacuolar protein sorting-associated protein 28 homolog	2723.14	1016.45	1334	1691.19	3425.03	759.716	5042.79	3075.85	1.81874	0.366093
A0A0H2UHM3;P06866	Hp	Haptoglobin	270.646	1195.03	1166.91	877.529	0	0	0	0	0	0.101725
A0A0H2UHM5;P11598	Pdia3	Protein disulfide-isomerase;Protein disulfide-isomerase A3	4580.05	3017.95	3059.58	3552.53	4058.93	2716.11	2340.02	3038.35	0.855265	0.0508807
A0A0H2UHQ0;Q794F9	Slc3a2	4F2 cell-surface antigen heavy chain	10085.3	11832.8	11371.5	11096.5	12464.6	8753.78	14068.5	11762.3	1.06	0.756435
A0A0H2UHR6;Q63207	F10	Coagulation factor X	38136.8	27234.9	68863.7	44745.1	60532.9	48217.1	65982.2	58244.1	1.30169	0.241481
A0A096MJ68	Slpi	RCG32428, isoform CRA_a	32164.8	29401	34819.5	32128.4	14051.1	12154.5	13182.3	13129.3	0.408651	0.00495649
A0A0H2UHU2;F1M5J1;Q566E6	Cd300lf	CMRF35-like molecule 1	0	0	0	0	0	873.479	0	291.16	#DIV/0!	0.42265
A0A0H2UHU5;P98105	Sele	E-selectin	3615.31	2613.54	4254.22	3494.36	4168.2	2996.17	3161.89	3442.09	0.985041	0.929417
O70540	Madcam1	Mucosal addressin cell adhesion molecule 1	2007.58	1749.12	1433.21	1729.97	612.391	743.329	774.745	710.155	0.410501	0.0408848
A0A0H2UHY8;A0A1W2Q6K0;Q9R1T5	Aspa	Aspartoacylase	3253.43	2615.2	3789.46	3219.36	3561.76	1969.72	3755.3	3095.59	0.961554	0.700654
A0A0H2UI05	Cfap20	Cilia- and flagella-associated protein 20	0	0	0	0	0	0	0	0	#DIV/0!	#DIV/0!
G3V7I0	Prdx3	Peroxiredoxin 3	25453.6	20308.5	24410	23390.7	13820.5	6496.33	8698.29	9671.71	0.413485	0.00729618
A0A140TAA1	Igsf8	Immunoglobulin superfamily, member 8	17993.5	17229.8	22558.2	19260.5	9425.89	7393.83	29170.2	15330	0.795928	0.534481
A0A140TAA3;O55007	Ralgapa1	Ral GTPase-activating protein subunit alpha-1	0	0	63626.7	21208.9	0	0	0	0	0	0.42265
A0A140TAA4	Pdcd6ip	Programmed cell death 6-interacting protein	7847.59	6843.11	7423.66	7371.45	12472.4	7975.55	12980.2	11142.7	1.5116	0.107348
A0A140TAB0;A0A1W2Q6F2;P35577	Serpina7	Thyroxine-binding globulin	0	0	0	0	310.914	0	333.883	214.932	#DIV/0!	0.184021
A0A140TAD1;Q6AY63	Nudt5	ADP-sugar pyrophosphatase	0	0	275.288	91.7626	0	0	0	0	0	0.42265
A0A140TAF0	Tpm3	RCG62531, isoform CRA_g	0	0	27859.8	9286.6	0	3177.23	0	1059.08	0.114044	0.491787
A0A140TAG4;Q9R044	Nphs1	Nephrin	9478.43	6990.37	9799.25	8756.02	7663.05	8453.34	10746.6	8954.33	1.02265	0.863512
A0A140TAI2;Q5FVF9	Btd	Biotinidase	137247	105012	118753	120337	126267	103009	145885	125054	1.03919	0.72157
A0A1B0GWN8;Q812E9	Gpm6a	Neuronal membrane glycoprotein M6-a	27505.3	16004.4	18204.1	20571.3	23873.2	22249.1	31763.2	25961.8	1.26204	0.392279
A0A1B0GWQ7;E9PT79;Q71SY3	Tsn	Component 3 of promoter of RISC	0	0	794.373	264.791	628.334	681.756	0	436.697	1.64921	0.756125
A0A1W2Q642;D3ZGM7	Pi16	Peptidase inhibitor 16	20108.5	18363	20931.5	19801	37724.9	16971.4	33114.4	29270.2	1.47822	0.235871
A0A1W2Q6L2		60S ribosomal protein L13a	3819.76	2011.67	4127.78	3319.74	2400.33	2240.51	5472.56	3371.13	1.01548	0.95478
A0A5C5;Q63515	C4bpb	C4b-binding protein beta chain	17823.8	13294.7	32162.7	21093.7	14099.7	9540.66	16665.5	13435.3	0.636933	0.189913
A1A5P1	Galnt18	Polypeptide N-acetylgalactosaminyltransferase	33770.6	2752.7	31541	22688.1	3177.68	11216.8	6801.17	7065.21	0.311406	0.327621
P17046	Lamp2	Lysosome-associated membrane glycoprotein 2	20016.8	17719.8	24456.6	20731.1	9678.39	8143.03	8270.63	8697.35	0.419532	0.0288043
A2IBE2	Ca12	Carbonic anhydrase	906.629	838.848	0	581.825	1396.49	0	1727.36	1041.28	1.78968	0.598437
A2RRU3	Utp15	U3 small nucleolar RNA-associated protein 15 homolog	80279.2	66684.7	72693.6	73219.2	121148	86169.9	132485	113268	1.54697	0.0751167
A2RUW1	Tollip	Toll-interacting protein	2015.59	0.396126	0	671.996	2560.64	1973.35	1882.72	2138.9	3.18291	0.0864039
P12020	Crisp1	Cysteine-rich secretory protein 1	24987.1	20653.2	26541.9	24060.7	8488.45	8908.73	13745.1	10380.8	0.43144	0.0109248
A5I9F0	Ptprk	Protein-tyrosine-phosphatase	8697.55	4683.99	7416.93	6932.82	6899.84	2945.56	7982.52	5942.64	0.857175	0.331088
A9CMC8;Q02401	Lct	Lactase-phlorizin hydrolase	0	0	0	0	0	0	0	0	#DIV/0!	#DIV/0!
B0BMW0	Rab14	Ras-related protein Rab-14	3788.31	3068.34	2525.45	3127.37	4813.32	2374.77	5406.46	4198.18	1.3424	0.408499
B0BMY7	Twf2	Protein tyrosine kinase 9-like (A6-related protein) (Predicted), isoform CRA_b	5274.81	0	10102.6	5125.8	1046.45	0	2401.88	1149.44	0.224246	0.21604
B0BN46	Grhpr	Glyoxylate and hydroxypyruvate reductase	3738.47	2885.62	3837.13	3487.07	3411.91	0	0	1137.3	0.326148	0.154244
B0BNA5	Cotl1	Coactosin-like protein	9753.36	7307.8	10065.1	9042.08	8238.7	7386.68	8006.36	7877.25	0.871177	0.210999
B0BND0	Enpp6	Ectonucleotide pyrophosphatase/phosphodiesterase family member 6	3632.07	6616.67	5964.18	5404.31	5425.2	2760.61	10187.9	6124.58	1.13328	0.791857
B0BNE5	Esd	S-formylglutathione hydrolase	780.993	542.001	1063.65	795.548	0	954.318	1995.11	983.142	1.23581	0.746861
B0BNG3	Lman2	Lectin, mannose-binding 2	198172	57130.4	65455.6	106919	156019	132836	172822	153892	1.43933	0.410312
B0BNH1	Gnptg	Gnptg protein	6452.84	3476.91	1787.05	3905.6	5702.82	3558.19	7009.75	5423.58	1.38867	0.501749
B0BNJ1	Sri	LOC683667 protein	11905.8	1384.61	11646.5	8312.31	5814.68	2905.05	6766.92	5162.21	0.621032	0.313812
B0BNK1	Rab5c	RAB5C, member RAS oncogene family	1098.2	0	0	366.066	0	0	0	0	0	0.42265
B0BNL6	Arrdc1	Arrestin domain-containing protein 1	994.538	5303.49	2215.93	2837.99	0	0	2857.99	952.663	0.335683	0.399065
P29826	RT1-Bb	Rano class II histocompatibility antigen, B-1 beta chain	3224.03	2645.39	3117.56	2995.66	1583.81	596.401	1701.14	1293.78	0.431886	0.0116347
B0BNN4	Cfp	Complement factor properdin	0	649.758	0	216.586	0	0	773.61	257.87	1.19061	0.929221
B0K008	Eif1	Eukaryotic translation initiation factor 1	0	0	0	0	0	0	0	0	#DIV/0!	#DIV/0!
B0K010	Txndc17	Thioredoxin domain-containing protein 17	7616.83	6737.49	9187.3	7847.21	21714.1	9444.16	9684.12	13614.1	1.7349	0.304577
A0A0G2JVV1;Q0H8B9	Clec2g;Clec2d11	C-type lectin domain family 2, member G;C-type lectin domain family 2 member D11	3649.25	4041.42	3311.78	3667.48	1741.5	1548.16	1555.12	1614.93	0.440337	0.0117657
B1H234	Flrt3	Leucine-rich repeat transmembrane protein FLRT3	884.252	1068.48	0	650.912	635.414	14722.2	282.772	5213.48	8.0095	0.421435
B1H259	Coch	Cochlin	0	3090.61	6096.94	3062.52	4538.93	3099.05	0	2545.99	0.83134	0.882298
B1PLB1;B1PLB2	Cd34	CD34 antigen (Predicted);CD34 antigen isoform 2	6258.36	2799.94	4533.59	4530.63	3703.22	4109.91	5333.18	4382.1	0.967217	0.913691
B1WBN7	Fam20c	FAM20C	21716.7	16830.1	22522.1	20356.3	26583.3	16794.7	25814.8	23064.3	1.13303	0.201769
B1WBV2	Sfrp2	Secreted frizzled-related protein 2	2503.68	1342.92	1945.43	1930.68	3545.28	2110.76	1934.29	2530.11	1.31048	0.197691
P22282	Andpro	Cystatin-related protein 1	1.72054e+06	1.62668e+06	1.83698e+06	1.72807e+06	787905	643670	883978	771851	0.446656	0.000234081
B1WC18	Podxl2	Podocalyxin-like 2	0	0	0	0	0	0	0	0	#DIV/0!	#DIV/0!
B1WC24	Ctdsp1	Protein-serine/threonine phosphatase	0	0	0	0	0	0	0	0	#DIV/0!	#DIV/0!
B1WC26	0s	N-acetylneuraminate synthase	0	0	0	0	1118.96	0	0	372.985	#DIV/0!	0.42265
B1WC28	H2afy2	Core histone macro-H2A	0	0	0	0	2569.49	0	0	856.497	#DIV/0!	0.42265
B1WC34	Prkcsh	Glucosidase 2 subunit beta	5155.39	4306.61	5382.17	4948.06	5987.46	3660.87	4502.73	4717.02	0.953308	0.708363
B2B9A9	Efnb2	Ephrin B2	15083.1	7597.78	12787.6	11822.8	16155.4	10006.2	13753.6	13305.1	1.12537	0.0856369
B2GUV5	Atp6v1g1	V-type proton ATPase subunit G	2031.04	1427.19	731.473	1396.57	950.428	1137.65	3243.84	1777.31	1.27262	0.760214
B2GUX7	Creg1	Cellular repressor of E1A-stimulated genes (Predicted), isoform CRA_b	7457.16	3615.25	7668.94	6247.12	9739.42	6965.07	6911.71	7872.07	1.26011	0.317452
B2GV31	Muc1	Muc1 protein	10042.1	10061	10911.8	10338.3	14503.8	13789.1	12724.8	13672.6	1.32252	0.0517579
B2GV72	Cbr3	Carbonyl reductase (NADPH)	3605.2	3999.08	5102.85	4235.71	3873.84	1543.3	6429.85	3949	0.93231	0.822912
B2GV73	Arpc3	Actin-related protein 2/3 complex subunit 3	0	0	0	0	0	0	0	0	#DIV/0!	#DIV/0!
B2RYC9	Gba	Glucosylceramidase	13338.2	6914.39	7510.73	9254.46	7177.46	4999.19	7616.74	6597.8	0.712932	0.286868
B2RYG6	Otub1	Ubiquitin thioesterase OTUB1	3420.5	0	0	1140.17	0	0	0	0	0	0.42265
B2RYM3	Itih1	Inter-alpha trypsin inhibitor, heavy chain 1	1700.34	3296.95	0	1665.76	2098.59	0	3476.29	1858.29	1.11558	0.930637
B2RZ27	Sh3bgrl3	SH3 domain binding glutamic acid-rich protein-like 3	7266.26	7460.49	9020.88	7915.88	9468.6	5860.39	8825.67	8051.55	1.01714	0.913895
B2RZ72	Arpc4	Actin-related protein 2/3 complex subunit 4	0	0	2895.4	965.135	3768.74	2453.55	3686.67	3302.99	3.42231	0.113189
B2RZ77	Dpt	Dermatopontin	18454.1	14855.5	14011.8	15773.8	16880.3	15129.1	17412.7	16474	1.04439	0.677216
B2RZB5	Chmp2a	Charged multivesicular body protein 2A	18934	9116.61	9905.64	12652.1	15408.4	11490.3	16823.4	14574	1.15191	0.58999
B3DM90;Q8CGU6	Ncstn	Nicastrin	14958.4	16895.8	13772.9	15209	14119.2	6792.81	9336.4	10082.8	0.66295	0.197646
A0A0G2JYB5	Plscr2	Phospholipid scramblase	104117	40865.1	43837.5	62939.9	77138.2	2873.87	5114.84	28375.6	0.450837	0.0118631
B3EY86;D3ZEY7	Lcn11;LOC108348105	Allergen Fel d 4-like	27549.9	23107.8	23265.1	24640.9	26941.8	24457.2	26811.8	26070.3	1.05801	0.355817
Z4YP11	Tgm4	Protein-glutamine gamma-glutamyltransferase	253327	221977	216396	230567	106616	84731.9	127731	106360	0.461297	0.0203179
Q6MG70;Q99PW3	Neu1	Exo-alpha-sialidase;Sialidase-1	17546.6	14686	19380.9	17204.5	10763.2	7125.45	6700.96	8196.53	0.476417	0.0396702
B4F7E8	Fam129b	Niban-like protein 1	0	0	0	0	0	0	0	0	#DIV/0!	#DIV/0!
B5DEH7	C1r	Complement subcomponent C1r	1467.57	1682.51	2717.99	1956.03	1605.54	1599.19	2419.06	1874.6	0.958369	0.584704
A0A0G2JVP4;F1LM30;F1LPW0	Ighm	Immunoglobulin heavy constant mu	6033.52	4845.62	5814.37	5564.5	2618.52	1765.68	3875.38	2753.19	0.494777	0.0243357
A0A0G2QC50	Cd55	CD55 molecule (Cromer blood group)	61035.5	38808	55103.8	51649.1	25875.3	20967.5	30901	25914.6	0.501743	0.0365275
B5DEZ8	Plxdc2	Plexin domain containing 2 (Predicted)	29418.6	24002.1	36759.1	30060	25914.9	20905.4	29150.3	25323.5	0.842433	0.0814171
B5DF65	Blvrb	Biliverdin reductase B	9442.54	8124.13	10075.2	9213.96	14952.8	9815.16	13955.1	12907.7	1.40088	0.0792116
B5DFA0	Vil1	Villin-1	6223.95	3449.48	5607.26	5093.56	5322.23	4331.08	6614.27	5422.52	1.06458	0.646936
F1LQM1	Mup5	Major urinary protein 5	720844	924467	1.08782e+06	911043	334337	555647	506587	465524	0.510979	0.022543
B5DFD6	Tie1	Receptor protein-tyrosine kinase	4180.25	1701.03	20435.7	8772.33	2470.07	2506.46	3774.36	2916.97	0.332519	0.395179
B5DFD8	Sh3bgrl	SH3 domain-binding glutamic acid-rich-like protein	2524.19	0	0	841.397	0	0	0	0	0	0.42265
B5DFE3;E9PSR0;Q9Z1F2	Slc5a11	Cd74 protein;Sodium/myo-inositol cotransporter 2;Sodium/myo-inositol cotransporter 2	0	0	0	0	0	0	0	0	#DIV/0!	#DIV/0!
D3ZUR5	Slurp2	Secreted LY6/PLAUR domain-containing 2	10712.1	10506.9	9199.31	10139.4	4747.59	4980.68	5991.27	5239.85	0.516779	0.0291401
C0JPT7	Flna	Filamin A	6852.19	2698.41	5152.5	4901.03	8942.6	6896.04	5539.4	7126.01	1.45398	0.180965
D1M8S3;F1M9B9;Q63621	Il1rap	Interleukin 1 receptor accessory protein b;Interleukin-1 receptor accessory protein;Interleukin-1 receptor accessory protein	67950.1	52618.4	65191.5	61920	70499.4	55483.1	74254.9	66745.8	1.07794	0.150662
D2XZ41	Apbh	Androgen-binding protein (Fragment)	8052.38	5428.46	1780.7	5087.18	15476.7	0	6895.26	7457.31	1.4659	0.609908
D3Z841	Btnl10	Butyrophilin-like 10	33601.9	28200.8	28071.9	29958.2	37993.7	26844.4	40504	35114	1.1721	0.326263
D3Z874		Uncharacterized protein	2929.5	0	0	976.501	1157.46	0	0	385.82	0.395105	0.42265
D3Z8I7	Gstt3	Glutathione S-transferase, theta 3	2578.9	4216.73	3859.33	3551.65	2829.8	2303.66	5371.56	3501.67	0.985927	0.964687
D3Z8T8	Smim22	RGD1563547 (Predicted)	2213.79	2052.27	0	1422.02	4512.27	2578.66	8074.94	5055.29	3.55501	0.251916
P22283	Crp2	Cystatin-related protein 2	566494	472236	374789	471173	286873	232293	219099	246088	0.522288	0.0253547
D3Z979	Man1c1	alpha-1,2-Mannosidase	3859.59	6730.23	2217.33	4269.05	3923.95	5112.73	8588.17	5874.95	1.37617	0.576848
D3Z981	Plxna1	Plexin A1	0	0	0	0	0	0	0	0	#DIV/0!	#DIV/0!
D3Z9B0	Glod5	Glyoxalase domain-containing 5	1934.72	5699.16	4299.89	3977.92	5438.46	2115.8	3643.18	3732.48	0.938299	0.915893
Q4KLZ0	Vnn1	Vanin 1	81237.6	69159	76555.3	75650.6	43874	32547.5	42524.4	39648.7	0.524102	0.000784818
D3Z9E5	Slc5a8	Electrogenic sodium monocarboxylate cotransporter	900.179	976.426	2025.5	1300.7	2411.84	1486	3727.46	2541.77	1.95415	0.0784955
D3Z9E6	Cpsf2	Cleavage and polyadenylation specificity factor subunit 2	18107.2	0	22125.7	13411	0	5154.72	0	1718.24	0.128122	0.302879
D3Z9F9	Spaca1	Similar to RIKEN cDNA 4930540L03 (Predicted)	6385.17	0	3823.78	3402.98	4765.32	2572.47	4602.98	3980.26	1.16964	0.681393
D3Z9M3		Gliadoralin-A	0	0	0	0	1291.17	0	0	430.389	#DIV/0!	0.42265
P02782	Psbpc1	Prostatic steroid-binding protein C1	1.99316e+06	1.86638e+06	1998440	1.95266e+06	1.02512e+06	825239	1271876	1.04074e+06	0.532987	0.0106899
D3ZA76	Htra3	Serine protease HTRA3	0	0	0	0	0	0	0	0	#DIV/0!	#DIV/0!
D3ZAA3;Q00918	Ltbp1	Latent-transforming growth factor beta-binding protein 1	0	0	1759.61	586.537	4579.09	1090.56	0	1889.88	3.2221	0.55078
D3ZAB3		Ig-like domain-containing protein	239243	191520	211184	213982	184270	145518	188552	172780	0.807451	0.0506179
D3ZAE6	Vasn	RCG49849	84212.8	68031.8	81905.8	78050.1	91452.1	78446.1	103206	91034.6	1.16636	0.0927909
D3ZAJ1	Csta	Cystatin A (Stefin A) (Predicted)	10862.4	15447.2	9394.8	11901.5	11522.1	11104.6	11868.2	11498.3	0.966127	0.861484
D3ZAM3	Cpb1	Carboxypeptidase B	3325.37	0	0	1108.46	0	0	0	0	0	0.42265
O70489	Ppt2	Lysosomal thioesterase PPT2	78371.6	64891.9	71189.7	71484.4	39388.9	33289.6	44858.8	39179.1	0.548079	0.0126555
D3ZAN3	Ganab	Alpha glucosidase 2 alpha neutral subunit (Predicted)	33491.1	32640	3814.1	23315.1	3710.53	2317.5	3311.03	3113.02	0.13352	0.17676
D3ZAS0	Ly86	Lymphocyte antigen 86	181295	143810	132705	152603	94559.8	75154.7	112157	93957.1	0.615696	0.0971733
D3ZAT0;Q7TQ59	Svs3b;Svs3a	RCG32168;RCG32398, isoform CRA_a	0	2423.83	2198.66	1540.83	0	1749.21	3961.4	1903.54	1.2354	0.66715
B5DEI2	Lao1	Amine oxidase	31319.8	24615.1	31048.1	28994.3	15109.8	13410	19171.9	15897.2	0.548288	0.0140403
D3ZBB2		Ig-like domain-containing protein	343040	345953	408702	365898	379114	314303	431119	374845	1.02445	0.707426
D3ZBE9;D3ZNG0;F1M7T0;O88923	Adgrl2	Adhesion G protein-coupled receptor L2	0	0	0	0	1701.99	0	0	567.329	#DIV/0!	0.42265
D3ZBN3	Epha2	Receptor protein-tyrosine kinase	740.621	1336.04	0	692.219	1353.73	1263.3	1256.36	1291.13	1.8652	0.258972
D3ZBS2;Q63416	Itih3	Inter-alpha-trypsin inhibitor heavy chain H3	21858.4	6716.69	23718.9	17431.3	22424.3	17349.6	20570.1	20114.7	1.15394	0.581433
D3ZBU7	RGD1310819	DUF4592 domain-containing protein	0	0	587.613	195.871	0	0	0	0	0	0.42265
D3ZC54		Ig-like domain-containing protein	6220.53	2722.28	5677.83	4873.55	4332.58	4078.53	6478.73	4963.28	1.01841	0.936785
D3ZC55	Hspa12a	Heat shock 70kDa protein 12A (Predicted), isoform CRA_a	6635.46	1375.82	3429.2	3813.49	2418.45	3936.29	3797.65	3384.13	0.887409	0.849677
D3ZCA0	Plpbp	Pyridoxal phosphate homeostasis protein	0	1713.96	0	571.32	2048.55	1755.74	1164.15	1656.15	2.89881	0.202675
D3ZCG9;D3ZQM3	Itga3	Integrin alpha 3 variant A;Integrin alpha 3 variant B	4841.34	3558.57	5409.85	4603.26	4686.57	4754.35	8590.99	6010.64	1.30574	0.283459
D3ZCH6	Rnaset2	RCG44970	16817.2	15641.3	19200.2	17219.6	17865.3	11601.2	12304.3	13923.6	0.808592	0.291777
D3ZCH9;M0R8W9	Cd177;LOC100909700	CD177 molecule;CD177 antigen-like	4840.74	3640.41	1611.47	3364.21	1606.31	2481.04	0	1362.45	0.404984	0.0864071
D3ZCT9;Q5PQK7	Gal3st1	Galactose-3-O-sulfotransferase 1	0	640.823	1334.35	658.391	1675.53	1107	2521.33	1767.95	2.68526	0.0872922
D3ZD19	Lyve1	Extracellular link domain-containing 1 (Predicted)	312069	194520	248780	251790	255894	222397	342230	273507	1.08625	0.665759
D3ZD22	Klk12	Glandular kallikrein-12, submandibular/renal	5488.97	1387.72	1543.58	2806.76	4516.23	6706.65	7571.36	6264.74	2.23202	0.260349
D3ZD84;M0RB60	Lrig1	Leucine-rich repeats and immunoglobulin-like domains 1	0	0	0	0	0	0	0	0	#DIV/0!	#DIV/0!
D3ZDH4	Epha1	Receptor protein-tyrosine kinase	6643.18	6675.71	8232.74	7183.88	7957.66	6391.14	10568.2	8305.67	1.15615	0.279045
D3ZDK4	Angptl7	Angiopoietin-like 7	1706.78	1252.01	1539.31	1499.37	2144.08	767.683	1473	1461.59	0.974804	0.900236
D3ZDV2	Eps8l1	EPS8-like 1	0	654152	0	218051	0	853988	956296	603428	2.76737	0.31676
D3ZDX5	Plxnb1	Plexin B1	2668.47	2238.33	2990.67	2632.49	4359.08	1920.46	2091.97	2790.5	1.06002	0.858984
D3ZE05	Cilp2	Cartilage intermediate layer protein 2	883.468	0	0	294.489	735.381	874.599	980.235	863.405	2.93187	0.254628
D3ZE08		Ig-like domain-containing protein	20190.2	9552.57	11469.1	13737.3	8223.78	0	11755.5	6659.75	0.484793	0.199529
D3ZE16	Idua	Alpha-L-iduronidase	11765.6	7528.14	10020.5	9771.42	9912.8	8408.74	7735.93	8685.82	0.888901	0.387611
D3ZE93	Ceacam19	CEA cell adhesion molecule 19	16086.7	13084.8	11875.8	13682.4	9092.27	3564.65	13637.2	8764.7	0.64058	0.286856
D3ZEF9	B3gnt2	Hexosyltransferase	2585.29	621.186	4492.07	2566.18	2111.69	2740.49	2166.17	2339.45	0.911647	0.876587
D3ZEP5		Ig-like domain-containing protein	33474.7	27179.1	27910.4	29521.4	25327.1	17827.6	39768.6	27641.1	0.936307	0.810207
D3ZES7	Plxna4	Plexin A4	0	0	0	0	0	0	0	0	#DIV/0!	#DIV/0!
D3ZET1	Nectin4	Nectin cell adhesion molecule 4	13685	10327.4	12659	12223.8	13560.9	14231.5	14311.8	14034.7	1.14815	0.260468
D3ZF44	LOC689230	Similar to stefin A2	4693.02	6738.78	8694.16	6708.66	5904.75	5968.99	6362.22	6078.65	0.906091	0.601518
D3ZF92	Tnfrsf21	Tumor necrosis factor receptor superfamily member 21	6224.37	11214.5	8063.39	8500.76	4293.56	3590.5	4813.46	4232.51	0.497897	0.131251
D3ZF96	Ly6d	Lymphocyte antigen 6 complex, locus D (Predicted)	203371	161883	189464	184906	211552	146694	210434	189560	1.02517	0.703156
D3ZFC6;Q5EBC0	Itih4	Inter-alpha-trypsin inhibitor heavy chain 4;Inter alpha-trypsin inhibitor, heavy chain 4	4054.87	3699.49	4543	4099.12	4749.66	3715.79	7369.76	5278.41	1.28769	0.29831
D3ZFF8		Ig-like domain-containing protein	16598.6	10416.1	12107	13040.5	0	5952.35	2279.44	2743.93	0.210415	0.0992547
D3ZFG3	Cela3b	Chymotrypsin-like elastase 3B	1369.17	0	1027.89	799.02	0	0	0	0	0	0.191655
D3ZFH5	Itih2	Inter-alpha-trypsin inhibitor heavy chain 2	0	617.373	366.505	327.959	510.387	329.698	438.408	426.164	1.29944	0.711836
D3ZFK9	Amn	Protein amnionless	8367.72	7668.27	7959.7	7998.56	8684.74	6946.38	11434.4	9021.83	1.12793	0.502567
D3ZFP5	LOC691352	RCG35485	38968	33346.7	34064.7	35459.8	46055.3	34610.1	53018.1	44561.2	1.25667	0.22247
D3ZFY8	LOC100912618	Ubiquitin-conjugating enzyme E2 variant 1-like	0	0	0	0	0	0	0	0	#DIV/0!	#DIV/0!
D3ZG74	Frem2	FRAS1-related extracellular matrix 2	0	1753.98	543.589	765.856	0	0	0	0	0	0.277615
D3ZG78	Zzef1	Zinc finger ZZ-type and EF-hand domain-containing 1	0	0	0	0	0	0	4518.41	1506.14	#DIV/0!	0.42265
D3ZGB8	Cilp	Cartilage intermediate layer protein	19379.9	13706.6	16290.3	16459	16853.5	10548.9	17275.6	14892.7	0.904838	0.34822
D3ZGE6	Cttn	Cortactin, isoform CRA_c	0	0	2023.09	674.363	2779.03	1993.17	0	1590.73	2.35887	0.600553
D3ZGF1;F1LSA1;P26051	Cd44	CD44 antigen	103567	102777	173354	126566	127724	131960	159209	139631	1.10323	0.440399
D3ZGN2	Cpne5	Copine 5	6315.09	0	7158.86	4491.32	3258.8	3520.51	4379.22	3719.51	0.828156	0.753712
D3ZGP2	Edar	Ectodysplasin-A receptor	0	0	0	0	0	0	0	0	#DIV/0!	#DIV/0!
D3ZH39	Ephb3	Receptor protein-tyrosine kinase	13499.2	5957.35	15188.4	11548.3	11707.8	8080.48	12048.1	10612.1	0.918933	0.613244
D3ZHA1	B4gat1	Beta-1,4-glucuronyltransferase 1	1531.33	8366.79	2672.41	4190.17	9281.96	6064.69	8987.07	8111.24	1.93578	0.337997
D3ZHD1	Anxa13	Annexin	6385.5	3605.6	4543.46	4844.85	14716	10024.9	18519.6	14420.1	2.97638	0.051806
D3ZHG3	Ptk7	Protein tyrosine kinase 7	2568.12	1111.6	2323.64	2001.12	1373.09	3824.38	4662.97	3286.81	1.64249	0.410285
D3ZHM9		Ig-like domain-containing protein	12997.4	11731	10753.1	11827.2	9403.08	10355.5	8465.52	9408.03	0.795457	0.0641039
D3ZHQ5	Glb1l2	Beta-galactosidase	0	0	0	0	0	0	0	0	#DIV/0!	#DIV/0!
D3ZHS5	Cpa4	Carboxypeptidase A4	0	1178.79	8370.72	3183.17	0	3668.86	0	1222.95	0.384193	0.611233
D3ZHV3;P04355	Mt1m;Mt2	Metallothionein;Metallothionein-2	978.981	0	0	326.327	0	0	0	0	0	0.42265
D3ZI66	Rnf149	Ring finger protein 149	35342.4	25108	29059.3	29836.5	24247	17498.7	32268.4	24671.4	0.826884	0.353185
D3ZIF6	LOC100360095	Urinary protein 1-like	3.86652e+06	6.10547e+06	2.98843e+06	4.32014e+06	5.18135e+06	3217735	7697829	5.36564e+06	1.24201	0.681108
D3ZIK1;D4A0Q1	Lin28b	Lin-28 homolog B	153381	125266	116261	131636	150789	74533	135898	120407	0.914696	0.642886
D3Z9U8	S100a7l2	S100 calcium-binding protein A7-like 2	29161.6	22403	27273.3	26279.3	14727.1	12252.8	17365.8	14781.9	0.562491	0.0159611
D3ZIT9	RGD1559536	Similar to vitellogenin-like 1 (Predicted)	0	0	0	0	0	0	0	0	#DIV/0!	#DIV/0!
D3ZIY3	Ythdf3	YTH N(6)-methyladenosine RNA-binding protein 3	1318.89	704.259	1689.7	1237.62	1435.9	0	1652.74	1029.55	0.831878	0.495866
D3ZJ70	Klk13	Kallikrein l	2845.57	10761.7	9587.56	7731.6	4631.31	2183.82	3909.72	3574.95	0.462381	0.31043
B3EY84	Obp2a	Lipocalin 13	21421.1	16482.9	22087.4	19997.1	11617.4	10017.6	14077.5	11904.2	0.595294	0.0139096
D3ZJB2	Ginm1	Glycoprotein integral membrane 1	13399.3	8331.91	9992.11	10574.4	11508.7	8859.53	13622.1	11330.1	1.07146	0.682829
D3ZJF8	Fcgbp	Fc fragment of IgG-binding protein	22096.1	12600.6	19672.5	18123.1	17689.9	15996.4	18780.6	17488.9	0.965011	0.805054
D3ZZ65	Casp14	Caspase 14	3132.09	1862.24	2561.29	2518.54	1685.84	1089.61	1726.23	1500.56	0.595807	0.0417883
D3ZJV7	Lcn4	Lipocalin 4	8573.48	5181.59	6738.09	6831.05	7146.36	5588.84	7750.58	6828.59	0.99964	0.997629
D3ZJX0;D3ZPY4	Cd200r1l	CD200 receptor 1-like	0	0	968.654	322.885	0	0	2244.76	748.253	2.3174	0.42265
D3ZK14	Tnn	Tenascin N	3461.03	2089.34	2664.83	2738.4	3423.05	1999.14	3859.58	3093.92	1.12983	0.486308
D3ZK56	Rap2c	Ras-related protein Rap-2	1253.9	0	3439.17	1564.36	0	1411.75	7085.27	2832.34	1.81055	0.465123
D3ZKN1	Bpifa6	BPI fold-containing family A, member 6	11826.3	9052.46	10123	10333.9	4482.52	11261.7	10389	8711.08	0.84296	0.633697
D3ZLA3	Cpne3	Copine 3	12356.3	7499.7	10716.1	10190.7	1680.14	3030.7	7533.74	4081.53	0.400516	0.118462
D3ZLJ6;D3ZN20	Il4i1	Amine oxidase	0	0	0	0	0	0	0	0	#DIV/0!	#DIV/0!
D3ZLS2	Chst4	Sulfotransferase	0	0	0	0	0	0	0	0	#DIV/0!	#DIV/0!
D3ZM36	Il10rb	Coagulation factor III	2658.01	1951.75	2393.44	2334.4	3146.86	1917.85	2891.14	2651.95	1.13603	0.212528
D3ZM39	Dsg1	Desmoglein 1	5050.45	2588.92	4182.15	3940.51	4862.13	4146.53	5638.82	4882.49	1.23905	0.237909
D3ZMS7		Ig-like domain-containing protein	83044.3	72583.5	125762	93796.7	53487.8	68735.4	30613.4	50945.5	0.543148	0.255623
D3ZMU3;D3ZU56;D3ZXE2;F1M797;Q6TRW4	Pds5b	Sister chromatid cohesion protein PDS5 homolog B	7625	0	6139.83	4588.28	0	0	1554.23	518.076	0.112913	0.20768
D3ZN06	Cd248	CD248 antigen, endosialin (Predicted)	0	1246.32	0	415.439	1525.82	0	1050.24	858.686	2.06694	0.656127
D3ZNR4;Q5ZQU0	Sned1	Insulin responsive sequence DNA binding protein-1, isoform CRA_a;Sushi, nidogen and EGF-like domain-containing protein 1	2377.61	3027.32	3519.51	2974.82	5416.76	2803.12	3434.34	3884.74	1.30588	0.483028
D3ZNY8	Ror2	Receptor tyrosine kinase-like orphan receptor 2	0	0	0	0	2434.21	0	0	811.402	#DIV/0!	0.42265
D3ZP44	Slitrk6	SLIT and NTRK-like family, member 6	0	0	1379.58	459.86	954.713	1133.05	981.145	1022.97	2.22453	0.364307
D3ZP47	Phpt1	14 kDa phosphohistidine phosphatase	29320.1	19411.8	31284.7	26672.2	33765	31630.2	42012.3	35802.5	1.34232	0.061814
D3ZPI8	C8g	Complement C8 gamma chain	10406.8	6566.56	8735.32	8569.55	7648.86	4803.61	9729.58	7394.02	0.862824	0.404812
D3ZPK4	Ssc5d	Scavenger receptor cysteine-rich family member with 5 domains	2878.46	0	2951.64	1943.37	3085.82	1492.68	3327.51	2635.34	1.35607	0.228338
D3ZPL2		Ig-like domain-containing protein	740827	1.24525e+06	329896	771991	247119	843888	1.15194e+06	747647	0.968466	0.959438
D3ZPN0	Pcdh17	Protocadherin 17	129465	77121.7	70666.3	92417.7	104554	104368	0	69640.4	0.75354	0.505179
D3ZPP7	Lrtm2	Leucine-rich repeats and transmembrane domains 2	8973.25	17879.6	6395.13	11082.7	28539	5092.87	9925.4	14519.1	1.31007	0.748204
D3ZPV8	Ggct	Gamma-glutamylcyclotransferase	10470.8	7754.04	10065.3	9430.04	10690.9	7236.69	11520.5	9816	1.04093	0.571476
D3ZPY8	Akr1c13	Aldo-keto reductase family 1, member C13	9156.08	7382.26	6014.94	7517.76	11283.7	10385.3	11220.6	10963.2	1.45831	0.0639282
D3ZQ25	Fbln1	Fibulin-1	5029.92	3147.71	4275.2	4150.94	3957.98	3166.55	4334.71	3819.75	0.920213	0.465763
D3ZQ32	Pappa2	Pappalysin 2	5446.31	4466.15	6135.93	5349.46	4978.41	4487.25	6160.15	5208.6	0.973669	0.479793
D3ZQ57	Plxnb2	Plexin B2	6289.16	9957.81	8757.91	8334.96	7403.76	5323.76	7123.73	6617.08	0.793895	0.409466
D3ZQ77	RGD1310352	Similar to HTGN29 protein; keratinocytes associated transmembrane protein 2, isoform CRA_a	20071.6	15466.7	18830.4	18122.9	24023.2	19051.5	26991.4	23355.4	1.28872	0.0704979
D3ZQN7	Lamb1	Laminin subunit beta 1	849.836	0	0	283.279	0	0	0	0	0	0.42265
D3ZQP6	Sema7a	Sema domain, immunoglobulin domain (Ig), and GPI membrane anchor, (Semaphorin) 7A (Predicted)	25431.3	19219.2	23631.3	22760.6	23324.8	17197.5	24127	21549.8	0.946801	0.291834
D3ZQR5		Ig-like domain-containing protein	36480	45837.4	51068.2	44461.9	47176.8	37500	55338.3	46671.7	1.0497	0.73081
D3ZQU7	Gp1ba	Glycoprotein Ib platelet subunit alpha	7975.65	28906.7	6246.91	14376.4	19347.1	33022.4	21850.8	24740.1	1.72088	0.0907303
D3ZR79;D3ZXD8	Tmem245	Transmembrane protein 245	4974.1	0	2538.73	2504.28	5948.58	3955.93	4920.01	4941.51	1.97323	0.105455
D3ZR95	Cystm1	Cysteine-rich and transmembrane domain-containing protein 1	4398.92	2146.05	0	2181.65	1876.21	1953.5	3689.17	2506.29	1.1488	0.874303
D3ZRA3;P11497	Acaca	Acetyl-CoA carboxylase 1	0	1326.57	0	442.189	0	0	1581.5	527.165	1.19217	0.928697
D3ZRD9	Aif1l	Allograft inflammatory factor 1-like	0	0	0	0	56045.7	0	0	18681.9	#DIV/0!	0.42265
D3ZRI3;Q6P6V7	Fam115e;Tcaf3	Family with sequence similarity 115, member E;TRPM8 channel-associated factor 3	0	0.779743	1619.84	540.208	0	0	0	0	0	0.422372
D3ZRJ6	Gpa33	Glycoprotein A33	3456.82	1242.05	4230.55	2976.47	4639.24	1906.55	0	2181.93	0.733059	0.690233
D3ZRN3	Actbl2	Actin, beta-like 2	22261	17231.5	86627.4	42040	7340.32	15140.7	27044.5	16508.5	0.392686	0.280459
D3ZS19	A2ml1	Alpha-2-macroglobulin-like 1	209547	196305	259461	221771	235378	186388	253154	224973	1.01444	0.804547
D3ZS24	Slamf8	SLAM family member 8	24646.5	10469.8	21031.2	18715.8	16783.3	17387.1	27369.7	20513.4	1.09604	0.745664
D3ZSC1	Susd5	Sushi domain containing 5 (Predicted)	0	0	0	0	0	0	457.58	152.527	#DIV/0!	0.42265
D3ZSL2	Abracl	ABRA C-terminal-like protein	5676.88	3903.22	4945.1	4841.74	4777.06	4428.07	6808.84	5337.99	1.1025	0.597424
D3ZSU7	Mien1	Migration and invasion enhancer 1	16362.9	12655.6	13474.8	14164.4	14023.1	6933.58	11469.4	10808.7	0.763086	0.105671
D3ZSY4	Epx	Eosinophil peroxidase	0	0	0	0	0	0	0	0	#DIV/0!	#DIV/0!
D3ZSY7	Fbln7	Fibulin 7	15775.7	10695.2	17973.3	14814.7	12921.7	5998.06	9440.6	9453.47	0.638113	0.0850924
D3ZT54	Spaca4	RCG63538	0	376.599	294.267	223.622	0	0	0	0	0	0.189584
D3ZTM7	Efcab14	EF-hand calcium-binding domain 14	4046.8	4048.29	664.27	2919.79	6573.46	4337.77	5561.99	5491.07	1.88064	0.192991
D3ZTP3	Tmem59	RCG50292, isoform CRA_a	0	0	0	0	0	0	0	0	#DIV/0!	#DIV/0!
D3ZTV3	Flrt2	Leucine-rich repeat transmembrane protein FLRT2	5633.23	4453.32	6581.94	5556.16	4513.23	3494.72	40400.8	16136.2	2.9042	0.458649
D3ZTX0	Tmed7	Transmembrane emp24 domain-containing protein 7	441.938	0	234.509	225.482	0	7951.62	0	2650.54	11.755	0.472808
D4A1C1	Rabl3	RAB, member of RAS oncogene family-like 3	8469.02	9447.21	12493.3	10136.5	5413	4717.34	8236.17	6122.17	0.603973	0.0150559
D3ZU50	Fbxl18	F-box and leucine-rich repeat protein 18	0	0	0	0	3679.49	2092.9	6163.39	3978.59	#DIV/0!	0.078363
D3ZUB0	Rcn1	Reticulocalbin 1	0	0	0	0	0	0	0	0	#DIV/0!	#DIV/0!
D3ZUD8	Tm9sf3	Transmembrane 9 superfamily member	2597.74	1688.62	1481.24	1922.53	2036.79	1035.66	2433.82	1835.42	0.954689	0.882483
D3ZUF1	Lypd6b	LY6/PLAUR domain-containing 6B	3014.46	566.05	1855.23	1811.91	1505.94	960.167	966.435	1144.18	0.631476	0.355573
D3ZUJ0;Q1KMU0	Tnfrsf19	TNF receptor superfamily member 19;RCG52183	0	0	0	0	0	0	0	0	#DIV/0!	#DIV/0!
D3ZUK3	Dlk2	Protein delta homolog 2	3266.44	907.085	1543.42	1905.65	2472.71	1665.46	2620.2	2252.79	1.18216	0.608993
A0A0G2K4I8;F1M4R1		Ig-like domain-containing protein	60706.7	48535.2	53197.3	54146.4	33429.8	25644.4	39869	32981.1	0.60911	0.0358328
D3ZUQ1	Lipo1	Lipase	29216.7	22258.9	26482.7	25986.1	26314.6	18993.5	28354.1	24554.1	0.944891	0.478102
A0A0G2JSP1	Umod	Uromodulin	268593	214717	247353	243554	158302	115621	174398	149440	0.613582	0.0135354
D3ZUU6	Clec3b	C-type lectin domain family 3, member B	1973.8	2244.73	3210.66	2476.4	2267.84	2173.9	3283.68	2575.14	1.03987	0.450313
D3ZUX1	Hykk	Hydroxylysine kinase	4043.69	2424.87	6242.62	4237.06	3102.71	2124.17	6934.59	4053.82	0.956754	0.736863
D3ZV56	Rnf150	Ring finger protein 150	7114.61	6441.97	0	4518.86	8794.62	5244.86	6674.82	6904.77	1.52799	0.408486
D3ZVB6	Lpal2	Lipoprotein(a)-like 2, pseudogene	1655.65	1527.2	1740.15	1641	221.956	837.673	1178.47	746.032	0.454621	0.0812043
D3ZVB7	Ogn	Mimecan	0	0	0	0	0	0	0	0	#DIV/0!	#DIV/0!
D3ZVK5	rCG_61997	RCG61997	5910.45	3521.65	5869.36	5100.49	3223.96	2564.61	5861.12	3883.23	0.761345	0.260715
D3ZVQ0	Usp5	Ubiquitin carboxyl-terminal hydrolase	1437.04	978.592	993.12	1136.25	0	0	1343.95	447.984	0.394265	0.327873
D3ZW55	Itpa	Inosine triphosphate pyrophosphatase	0	0	829.005	276.335	0	14132.4	382.289	4838.21	17.5085	0.441179
D3ZWC1		Ig-like domain-containing protein	15095.6	12506.7	15096.2	14232.9	11015.7	10310.3	14255.6	11860.6	0.833322	0.12746
D3ZWD6	C8a	Complement C8 alpha chain	0	993.534	0	331.178	1629.24	1269.77	1692.9	1530.64	4.62179	0.121823
D3ZWR1	Nt5c	5', 3'-nucleotidase, cytosolic	0	0	0	0	0	0	0	0	#DIV/0!	#DIV/0!
D3ZWR8	Shisa2	Shisa family member 2	0	0	0	0	0	0	0	0	#DIV/0!	#DIV/0!
D3ZX17;P54318	Pnliprp2	Triacylglycerol lipase;Pancreatic lipase-related protein 2	0	0	0	0	0	0	0	0	#DIV/0!	#DIV/0!
D3ZX79	Ly6g6c	Lymphocyte antigen 6 family member G6C	0	0	1958.55	652.85	1834.64	0	1054.98	963.207	1.47539	0.737148
D3ZXT7		Ig-like domain-containing protein	2.84363	0	0	0.947876	0	0	0	0	0	0.42265
D3ZXY4	Aldh8a1	Aldehyde dehydrogenase 8 family, member A1	6825.34	5303.46	6674.35	6267.71	8999.57	6066.55	10154.7	8406.94	1.34131	0.112306
A0A0G2K0T2;P28648	Cd63	Tetraspanin;CD63 antigen	6908.43	4304.07	7698.57	6303.69	3667.71	2178.84	5827.19	3891.25	0.617297	0.0290733
D3ZY96	Ngp	Neutrophilic granule protein	1643.61	0	0	547.871	1808.92	1130.62	1949.84	1629.8	2.97478	0.170812
D3ZYI0	Gca	Grancalcin	1798.66	1613.43	0	1137.36	5946.44	3055.43	5377.23	4793.03	4.21416	0.0879625
D3ZZ08		Ig-like domain-containing protein	8708.84	4831.52	8551.21	7363.85	4014.15	4382.98	8705.41	5700.84	0.774166	0.38956
D3ZZ38	Snx18	Sorting nexin	0	0	0	0	0	0	0	0	#DIV/0!	#DIV/0!
D3ZZ44	Elfn1	Extracellular leucine-rich repeat and fibronectin type III domain-containing 1	29898.3	24593.9	29538	28010	28690.9	23158.7	32300.6	28050.1	1.00143	0.979235
P14562	Lamp1	Lysosome-associated membrane glycoprotein 1	75708.5	65695.5	82961.1	74788.4	51233.3	42441.1	46277.4	46650.6	0.623768	0.0224394
D3ZZ89	Trem2	Triggering receptor expressed on myeloid cells 2 (Predicted), isoform CRA_a	5616.62	2965.78	4321.29	4301.23	2342.82	2691.3	3807.76	2947.3	0.685221	0.294748
D3ZZ97	Ror1	Receptor tyrosine kinase-like orphan receptor 1	35013.6	10298.4	41705.3	29005.8	17335.7	19502.8	16290.7	17709.7	0.610559	0.394216
D3ZZA8	Sec24a	SEC24 homolog A, COPII coat complex component	27360.3	0	0	9120.11	0	19489.5	0	6496.5	0.712327	0.864723
D3ZZK3	Epha4	Receptor protein-tyrosine kinase	214.563	5767.23	1002.6	2328.13	0	0	0	0	0	0.311595
D3ZZL3	Naglu	N-acetyl-alpha-glucosaminidase	16887	12692.5	16049.4	15209.6	12786.3	8257.18	14592.4	11878.6	0.780993	0.0715035
D3ZZR3	Ctss	Cathepsin S	32811.2	25145.3	28809.4	28922	37548.3	28631.2	43521.6	36567.1	1.26434	0.164262
D3ZZT9	Col14a1	Collagen type XIV alpha 1 chain	0	7453.43	7115.64	4856.36	2786.81	5799.83	0	2862.21	0.589375	0.558248
D3ZZY0	Klk7	Glandular kallikrein-7, submandibular/renal	2547.62	0	0	849.207	0	0	0	0	0	0.42265
D4A050	Tbc1d32	TBC1 domain family, member 32	46078.2	7451.65	8493.18	20674.3	33235.4	1756.98	41290.3	25427.6	1.22991	0.769256
D4A076	Btn2a2	Butyrophilin, subfamily 2, member A2	0	0	0	0	984.845	2026.99	2378.6	1796.81	#DIV/0!	0.0501941
D4A0G9	Ercc6l	ERCC excision repair 6-like, spindle assembly checkpoint helicase	0	0	0	0	0	0	0	0	#DIV/0!	#DIV/0!
D4A0S3	Prr4	Proline-rich 4	6796.33	9138.29	9551.47	8495.36	17106.7	11502.9	11344.9	13318.2	1.5677	0.221426
D4A0W2	RGD1306474	Lysozyme f1	964.554	0	0	321.518	2937.14	940.796	2615.03	2164.32	6.73157	0.0634344
D4A0Z7	Boc	BOC cell adhesion-associated, oncogene-regulated	535.134	0	0	178.378	0	0	0	0	0	0.42265
D4A133	Atp6v1a	H(+)-transporting two-sector ATPase	3130.87	1911.36	3492.79	2845.01	3132.01	2513.3	12458.7	6034.65	2.12114	0.385199
D4A183	Vnn3	Similar to Vanin-3 (Predicted)	27931.8	22430.8	28112.7	26158.4	10583.8	19238.6	26164.6	18662.4	0.713436	0.268386
Q6T5D9	Gcnt2	Glucosaminyl (N-acetyl) transferase 2 (I blood group)	4171.2	2699.99	4035.65	3635.61	2842.65	1143.99	2826.18	2270.94	0.624637	0.00550252
A0A0G2JSZ2	Svs4	RCG32102, isoform CRA_a	10114.4	8620.44	10744.5	9826.45	6170.73	4662.19	7587.39	6140.1	0.624855	0.00511383
D4A1G1;P35745	Acyp2	Acylphosphatase;Acylphosphatase-2	0	28216.3	1618.06	9944.8	1278.51	0	2123.01	1133.84	0.114014	0.459783
D4A1V7;Q3T1J9	Mob1b;Mob1a	MOB kinase activator 1B;MOB kinase activator 1A	1330.4	964.703	0	765.034	640.47	0	0	213.49	0.27906	0.194534
D4A263	Plekhb2	Pleckstrin homology domain containing, family B (Evectins) member 2 (Predicted), isoform CRA_b	4056.59	4544.7	4505.62	4368.97	6226.07	3147.57	9228.05	6200.56	1.41923	0.410491
D4A281	Tnfrsf13c	TNF receptor superfamily member 13C	0	3726.5	0	1242.17	0	0	0	0	0	0.42265
M0RAM5;P04041	Gpx1	Glutathione peroxidase;Glutathione peroxidase 1	11562.2	9735.67	10943.2	10747	6449.09	6042.2	7703.13	6731.47	0.626358	0.0191733
D4A2F6	Nhlrc3	NHL repeat-containing 3	32589.6	34668.5	28898.4	32052.2	55907.5	22787.3	43215.2	40636.7	1.26783	0.501558
D4A2G6	Thbs2	Thrombospondin 2	1906.76	2244.15	2370.49	2173.8	2565.38	1961.61	2573.41	2366.8	1.08878	0.551202
D4A2K1	Hoga1	4-hydroxy-2-oxoglutarate aldolase, mitochondrial	1223.17	112509	114559	76097.1	1107.28	0	1244.37	783.883	0.0103011	0.18309
D4A3D1		Ig-like domain-containing protein	1659	2367.89	11707.4	5244.76	14940.1	6176.84	8136.47	9751.13	1.85921	0.453049
D4A3L3	Megf9	EGF-like-domain, multiple 5 (Predicted)	7563.29	4872.83	4318.31	5584.81	7879.56	3504.9	5029.41	5471.29	0.979673	0.875064
D4A3L8		Ig-like domain-containing protein	51896.5	37470.6	54671.3	48012.8	60554.3	27348.1	49757.4	45886.6	0.955716	0.74061
D4A3W2	Crb2	Crumbs cell polarity complex component 2	843.288	0	0	281.096	0	0	805.83	268.61	0.95558	0.981459
D4A400	Lpo	Lactoperoxidase	35991.1	28182.2	30899.6	31691	16749.1	16511	23905.2	19055.1	0.601279	0.0713218
D4A409	Lama1	Laminin subunit alpha 1	0	0	0	0	0	0	0	0	#DIV/0!	#DIV/0!
D4A499	Pinlyp	Phospholipase A2 inhibitor and LY6/PLAUR domain-containing	0	0	0	0	0	0	0	0	#DIV/0!	#DIV/0!
D4A4L6;M0R692		Ig-like domain-containing protein	0	3515.74	6399.97	3305.24	2587.69	3128.46	3852.98	3189.71	0.965048	0.945201
Q91XT9	Asah2	Neutral ceramidase	13803	10598.6	14429.7	12943.8	8411.07	6449.13	9463.04	8107.75	0.626381	0.00563476
D4A4R7	Serpina1f	RCG21015, isoform CRA_a	5275.83	3352.89	5736.79	4788.5	2951.67	9762.3	1745.86	4819.94	1.00657	0.993107
D4A4S5	Folr2	Folate receptor 2 (Fetal) (Predicted), isoform CRA_a	38880.2	32004.9	33250.9	34712	30538.8	26547.9	30214.7	29100.5	0.838341	0.067231
D4A4U3	Mdp1	Magnesium-dependent phosphatase 1	16937.1	14180.3	16338.6	15818.6	18619.2	10771.2	11626.6	13672.3	0.864317	0.385965
D4A4W6	Slirp	RCG20695, isoform CRA_b	10391.6	6295.48	7022.89	7903.32	0	100485	0	33494.9	4.23809	0.533512
D4A5A6	Polr2a	DNA-directed RNA polymerase subunit	0	0	0.393396	0.131132	0	0	0	0	0	0.42265
D4A5C0	Nectin3	Nectin cell adhesion molecule 3	6202.04	8024.01	10714	8313.34	9569.46	6414.23	12017.7	9333.81	1.12275	0.552935
D4A5I9	Myo6	Unconventional myosin-6	2457.67	920.26	987.275	1455.07	1969.25	991.479	11894.6	4951.78	3.40313	0.445301
D4A5L9;P62898	;Cycs	Cytochrome c domain-containing protein;Cytochrome c, somatic	4548.63	4520.95	7863.78	5644.46	5739.71	5456.29	5906.43	5700.81	1.00998	0.960558
D4A5P8	Wfdc3	WAP four-disulfide core domain 3	19573.4	21982.5	47316.1	29624	24681.4	22502.8	36515.9	27900	0.941803	0.750297
P48500	Tpi1	Triosephosphate isomerase	13959.5	10677.9	12927	12521.5	9239.17	6683.51	7697.99	7873.56	0.628805	0.00588855
D4A5U3	Tgm3	Protein-glutamine gamma-glutamyltransferase E	4304.31	2836.45	3242.93	3461.23	2946.19	2789.56	3929.76	3221.84	0.930837	0.727688
D4A644	Map7d1	MAP7 domain-containing 1	0	223.057	0	74.3523	2491.13	0	5197.78	2562.97	34.4706	0.252732
D4A6I7	Psca	Prostate stem cell antigen	26084.9	13346.4	28927.5	22786.3	43837.5	31755.6	28005.4	34532.8	1.51551	0.20497
D4A6K7	Lrrc19	Leucine-rich repeat-containing 19	34100.2	30325.1	30734.6	31720	38309.9	30729.9	44010.3	37683.4	1.188	0.258675
D4A6P1	Sez6l2	RCG40132, isoform CRA_a	0	0	0	0	0	0	0	0	#DIV/0!	#DIV/0!
D4A6X4	Acyp1	Acylphosphatase	771967	300840	881654	651487	1.22735e+06	336985	303153	622497	0.955502	0.931882
D4A740	Il17ra	Interleukin 17 receptor A	5055.27	2487.03	3450.08	3664.13	4818.02	3601.02	4045.69	4154.91	1.13394	0.338627
D4A7L8	Slurp1	Secreted Ly6/Plaur domain containing 1 (Predicted)	1168.79	0	310.568	493.121	944.145	0	635.113	526.419	1.06753	0.853881
D4A7R3	Nup205	Nucleoporin 205	2728.37	821.766	2300.03	1950.06	4035.97	0	4117.92	2717.96	1.39379	0.442404
D4A8C5	Plcb4	1-phosphatidylinositol 4,5-bisphosphate phosphodiesterase	1584.98	2084.14	1446.89	1705.34	865.099	0	683.212	516.104	0.30264	0.117274
D4A8G5	Tgfbi	Transforming growth factor-beta-induced protein ig-h3	1805.44	1505.5	0	1103.65	0	1787.25	3233.98	1673.74	1.51656	0.734168
D4A8N7	Rhpn2	Rhophilin, Rho GTPase binding protein 2 (Predicted)	0	0	1007.59	335.863	0	0	147.573	49.191	0.146462	0.42265
D4A8Y1		Uncharacterized protein	33738.7	29516.6	4571.96	22609.1	26627.6	20521.9	25485.2	24211.6	1.07088	0.883624
D4A8Z3	Frrs1	Ferric-chelate reductase 1	13415.5	0	8016.36	7143.95	8877.99	8501.9	19827.3	12402.4	1.73607	0.402513
D4A9Q5	Cpm	Carboxypeptidase M	25628.8	24587	31024.6	27080.1	26844.9	26436	38464.8	30581.9	1.12931	0.218636
D4A9T2	Twsg1	Twisted gastrulation BMP-signaling modulator 1	2173.59	1705.6	1807.66	1895.61	2682.52	3367.57	2736.65	2928.91	1.5451	0.0918935
D4A9V5	Loxl4	Lysyl oxidase homolog	2525.96	853.213	1910.4	1763.19	3018.79	0	2145.64	1721.48	0.976341	0.928676
F1M7B3		Ig-like domain-containing protein	8563.45	8274.06	7339.84	8059.12	6289.78	4317.17	4890.87	5165.94	0.641006	0.0324491
D4AA31	Prcp	Prolylcarboxypeptidase	11509.4	8700.27	12645.9	10951.9	9400.54	7994.65	10189.8	9194.99	0.839582	0.081577
D4AA63	Ubqln2	Ubiquilin 2	0	0	0	0	0	0	0	0	#DIV/0!	#DIV/0!
D4AAE2	Mpzl2	Epithelial V-like antigen 1 (Predicted)	36528.9	26935.7	31246.9	31570.5	24290.8	19856.6	45165.9	29771.1	0.943004	0.842912
D4AB03	Fam120a	Family with sequence similarity 120A	0	0	47340.6	15780.2	0	0	513.706	171.235	0.0108513	0.42265
D4AB20	B3galt5	Hexosyltransferase	1629.23	0	337.641	655.623	747.129	1014.13	987.765	916.34	1.39766	0.697549
D4AB23	Noc3l	Nucleolar complex protein 3 homolog	209814	88808.1	119922	139515	169123	170561	112706	150797	1.08087	0.786684
D4ABI9	LOC100910656	Ly-6/neurotoxin-like protein 1-like	0	0	0	0	0	0	0	0	#DIV/0!	#DIV/0!
D4ABU7	Trem1	Triggering receptor expressed on myeloid cells 1	39727	63917.9	79288.9	60978	89368.1	73473.6	112143	91661.6	1.50319	0.118508
D4ABY7		Uncharacterized protein	40298.6	15882.8	35572.4	30584.6	35794.6	24114.8	18777.4	26228.9	0.857587	0.60786
D4AC39	Flrt1	Fibronectin leucine-rich transmembrane protein 1	4654.99	3246.43	3935.5	3945.64	4991.78	8189.91	5543.35	6241.68	1.58192	0.236582
D4AC85	Qpct	Glutaminyl-peptide cyclotransferase	539.737	2210.1	735.29	1161.71	0	5166.15	1703.11	2289.75	1.97102	0.381099
P01681		Ig kappa chain V region S211	17177.1	15202.1	15698.6	16025.9	11132.1	8772.77	11399.8	10434.9	0.651126	0.013472
D4ACL2	Ttc38	Tetratricopeptide repeat protein 38	0	0	0	0	0	0	0	0	#DIV/0!	#DIV/0!
D4ACM8;G3V954;Q08464	Fzd7;Fzd2;Fzd2	Frizzled class receptor 7;Frizzled-2;Frizzled-2	10432.8	7290.09	9539.11	9087.33	11578.8	11298.1	11762.6	11546.5	1.27061	0.0984581
D4ACR1		Ig-like domain-containing protein	5695.95	6259.07	4815.78	5590.27	4277.19	5864.28	4870.24	5003.9	0.89511	0.310829
D4ACX8	Dchs1	Protocadherin-16	0	0	0	0	0	0	0	0	#DIV/0!	#DIV/0!
D4ADF5	Pdcd5	Programmed cell death 5	0	0	0	0	0	0	0	0	#DIV/0!	#DIV/0!
D4ADL1		Ig-like domain-containing protein	42640.4	35266.7	43601.5	40502.9	47417.9	36046.1	53970.9	45811.6	1.13107	0.196492
D4ADL7	Xxylt1	Xyloside xylosyltransferase 1	271.888	1653.05	231.145	718.693	1863.71	419.066	2118.28	1467.02	2.04123	0.530394
D4AE21	Mansc1	MANSC domain-containing 1	5373.88	3171.22	1799.73	3448.27	3334.35	3752.89	3332.29	3473.18	1.00722	0.983517
D4AE59	Stk11	Serine/threonine-protein kinase STK11	35200.5	29457.6	33501.5	32719.9	17401.1	29277.8	0	15559.6	0.475541	0.216529
D4AE68;P82471	Gnaq	Guanine nucleotide binding protein, alpha q polypeptide, isoform CRA_a;Guanine nucleotide-binding protein G(q) subunit alpha	0	18113.8	0	6037.93	0	1793.74	0	597.913	0.0990262	0.42265
D4AE79	Chmp1a	Charged multivesicular body protein 1a	4645.45	0	7264.63	3970.03	5420.62	5372.2	7250.31	6014.38	1.51495	0.34764
E9PSL7	Cit	Citron rho-interacting kinase	0	0	0	0	0	0	0	0	#DIV/0!	#DIV/0!
E9PSM5;P33436	Mmp2	72 kDa gelatinase;72 kDa type IV collagenase	0	0	0	0	0	0	0	0	#DIV/0!	#DIV/0!
A0A0G2JY48;F1MAJ0	Ephb2	Receptor protein-tyrosine kinase	9861.89	7651.73	9022.23	8845.28	6360.41	4842.07	6233.48	5811.99	0.657072	0.00590708
E9PSQ1	Amy1a	Alpha-amylase	1.2318e+06	953463	1.17162e+06	1.11896e+06	1.40152e+06	1.08078e+06	1.59427e+06	1.35886e+06	1.21439	0.121378
E9PSU8		Ig-like domain-containing protein	42002.7	21850.4	29429.6	31094.2	24760.2	17057.8	20863.8	20893.9	0.671956	0.109529
E9PT30	Itln1	Intelectin 1	0	0	1699.51	566.502	0	0	0	0	0	0.42265
E9PT65	Rdx	Radixin	26100.2	7630.25	22448.6	18726.3	13287.7	13199.1	40999.6	22495.5	1.20127	0.718887
E9PT83	Cenpf	Centromere protein F	70873.4	85411.2	118387	91557.3	63485.9	42894.1	86465	64281.6	0.702092	0.119883
E9PTA4	Adam9	ADAM metallopeptidase domain 9	2922.99	2072.75	1938.71	2311.48	2374.84	1121.02	2208.39	1901.42	0.822595	0.371966
E9PTB4	Sectm1b	Secreted and transmembrane 1B	21224	23641.5	8665.61	17843.7	31896.4	42236	0	24710.8	1.38485	0.48565
E9PTB6	Polr3a	DNA-directed RNA polymerase subunit	3228.78	2663.63	5901.65	3931.35	5267.42	3611.46	4118.42	4332.44	1.10202	0.757908
E9PTH2;P0C865	LOC100912585;Mapk7	Mitogen-activated protein kinase;Mitogen-activated protein kinase 7	7671.17	10852.2	22158.4	13560.6	3525.09	2062.1	1891.09	2492.76	0.183824	0.14713
E9PTY1	Oprpn	Opiorphin prepropeptide	395756	575186	874468	615136	815405	633398	764856	737886	1.19955	0.514167
E9PU07	Ear1	Eosinophil-associated, ribonuclease A family, member 1	15921.8	5071.09	3206.92	8066.61	20304.7	3460.48	16055.4	13273.5	1.64549	0.340292
F1LLW8	Ids	Iduronate 2-sulfatase	1563.05	2187.99	0	1250.35	3912.62	2787.52	3997.09	3565.74	2.8518	0.142183
F1LM54	Fgfr1	Fibroblast growth factor receptor	11804.9	13792.4	19559.3	15052.2	19914.7	9510.78	13374.6	14266.7	0.947814	0.876999
P07647	Klk9	Submandibular glandular kallikrein-9	395963	326069	397915	373316	293618	201138	247905	247554	0.663122	0.0117705
F1LMA7;Q4TU93	Mrc2	C-type mannose receptor 2	3772.12	2326.61	2363.65	2820.79	2742.95	1695.98	2362.27	2267.07	0.803698	0.205407
F1LMI3	Cdh3	Cadherin 3	5133.72	5593.15	3913.36	4880.08	5123.47	6037.04	7366.89	6175.8	1.26551	0.355461
F1LMI6;P53792	Slc5a2	Sodium/glucose cotransporter 2	0	15135.1	0	5045.03	0	9667.85	6503.66	5390.5	1.06848	0.929573
F1LMM4	Pkdcc	Protein kinase domain-containing, cytoplasmic	1783.05	1847.82	912.093	1514.32	996.892	0	1015.72	670.869	0.443016	0.273464
F1LMP1;Q5M854	Mgat4a	Alpha-1,3-mannosyl-glycoprotein 4-beta-N-acetylglucosaminyltransferase A;Alpha-1,3-mannosyl-glycoprotein 4-beta-N-acetylglucosaminyltransferase A	0	2034.57	3365.84	1800.14	0	0	0	0	0	0.207236
F1LMP9;O88797	Dab2	Disabled homolog 2	0	12272	16840.6	9704.19	0	0	0	0	0	0.193375
F1LMV6	Dsp	Desmoplakin	758.161	554.959	658.829	657.316	0	901.028	750.911	550.646	0.837719	0.779652
F1LMW3;Q8K3V3	Adgrg1	Adhesion G-protein coupled receptor G1	12331.3	8753.37	10284.3	10456.3	13080.4	12593.3	15427.2	13700.3	1.31024	0.130482
F1LMZ4;Q5BJP6	Gfm2	Ribosome-releasing factor 2, mitochondrial;Ribosome-releasing factor 2, mitochondrial	0	0	0	0	0	0	0	0	#DIV/0!	#DIV/0!
F1LN73;Q62773	Slc28a2	Sodium/nucleoside cotransporter;Sodium/nucleoside cotransporter 2	4041.68	2114.95	2969.51	3042.04	4652.58	3779.82	5122.97	4518.46	1.48534	0.0833332
F1LNF7;Q99NA5	Idh3a	Isocitrate dehydrogenase [NAD] subunit, mitochondrial;Isocitrate dehydrogenase [NAD] subunit alpha, mitochondrial	0	0	0	0	0	0	0	0	#DIV/0!	#DIV/0!
F1LNH4;P36376	Klk1c12;Klk12	Similar to Kallikrein-1 precursor (Tissue kallikrein) (Kidney/pancreas/salivary gland kallikrein);Glandular kallikrein-12, submandibular/renal	196677	175111	186037	185941	176651	133237	194759	168216	0.904671	0.349935
P06761	Hspa5	Endoplasmic reticulum chaperone BiP	20331.7	14504.5	19432.7	18089.6	12591	9728.31	14018.9	12112.7	0.669595	0.0219739
F1LNP8	Nectin1	Nectin cell adhesion molecule 1	9747.13	7310.79	8424.75	8494.22	8481.98	5005.56	8982.99	7490.18	0.881797	0.353073
F1LNW0;F1LSG7	Fgfr2	Fibroblast growth factor receptor	0	184696	0	61565.2	0	0	0	0	0	0.42265
F1LP05;P15999	Atp5f1a	ATP synthase subunit alpha;ATP synthase subunit alpha, mitochondrial	6269.07	4884.23	3166.56	4773.29	5111.98	1840.75	2840.34	3264.36	0.68388	0.201316
F1LP42	Ihh	Hedgehog protein	0	0	761.516	253.839	0	0	0	0	0	0.42265
F1LP82;P05712	Rab2a	Ras-related protein Rab-2A	0	0	1755.89	585.298	0	0	0	0	0	0.42265
F1LP96;Q6IE64	C1rl	Complement C1r subcomponent-like protein	0	726.884	1553.17	760.018	1972.58	0	1373.35	1115.31	1.46748	0.708339
F1LPB8;Q6P6S9	Entpd5	Ectonucleoside triphosphate diphosphohydrolase 5	3237.02	3253.52	2992.14	3160.89	3285.68	1804.13	3294.84	2794.88	0.884207	0.572078
F1LPC6;Q9JHW1	Cpd	Carboxypeptidase D	6897.73	6368.98	5807.36	6358.02	7505.64	4910.06	8186.61	6867.43	1.08012	0.691103
F1LPK7;Q63598	Pls3	Plastin 3 (T-isoform), isoform CRA_a;Plastin-3	12821.9	11229.6	13863.4	12638.3	4603.66	11379.4	15429.3	10470.8	0.828494	0.55132
F1LPL6;P15127;T2CB11	Insr	Tyrosine-protein kinase receptor;Insulin receptor;Tyrosine-protein kinase receptor	0	0	0	0	0	0	0	0	#DIV/0!	#DIV/0!
F1LPQ9;Q5U301	Akap2	A-kinase anchor protein 2	0	0	0	0	0	0	0	0	#DIV/0!	#DIV/0!
F1LPR6	Ighm	Immunoglobulin heavy constant mu	17946.5	20049.2	17799	18598.2	28433	23969.4	24289.1	25563.8	1.37453	0.0676726
F1LPT7;Q569C1	Chmp4c	Charged multivesicular body protein 4c	0	1900.29	0	633.429	9123.19	4763.74	0	4628.97	7.30781	0.276251
F1LPV2;P98166	Vldlr	Very low-density lipoprotein receptor	24863.1	9189.69	12485	15512.6	3551.71	1444.19	2731.2	2575.7	0.166039	0.0922346
F1LQ00	Col5a2	Collagen type V alpha 2 chain	0	0	0	0	0	0	0	0	#DIV/0!	#DIV/0!
F1LQ08	Ca6	Carbonic anhydrase	8159.03	7786.36	9400.83	8448.74	10996.8	6965.27	12099.9	10020.6	1.18605	0.319598
F1LQ10;Q5FVR3	Cd302	CD302 antigen	2535.49	18957	21247	14246.5	21998	62990.1	11877.6	32288.6	2.26642	0.362844
F1LQ83	Tmem9b	TMEM9 domain family, member B	0	0	1484.12	494.705	941.479	3567.59	1598.27	2035.78	4.11514	0.276926
F1LQC5	Bmpr2	Receptor protein serine/threonine kinase	3997.39	2982.33	3438.85	3472.86	5948.67	3275.63	5754.44	4992.91	1.4377	0.134593
F1LQI1	Hagh	Hydroxyacyl glutathione hydrolase	16274.3	5910.94	14025.7	12070.3	6604.92	5311.61	5413.58	5776.7	0.478588	0.159043
F1LQS6	Xdh	Xanthine dehydrogenase/oxidase	0	3581.7	7512.51	3698.07	9763.97	5820.57	8523.85	8036.13	2.17306	0.253722
F1LQT4	Cpn2	Carboxypeptidase N subunit 2	1580.37	544.198	1580.1	1234.89	2679.76	3269.34	2297.86	2748.99	2.2261	0.133042
F1LQU8;P83748	Prss30	Serine protease 30	520.421	558.4	662.33	580.384	278.785	715.391	348.206	447.461	0.770974	0.459901
F1LQW5	Prom2	Prominin-2	0	0	0	0	912.116	0	0	304.039	#DIV/0!	0.42265
F1LQX7;Q9R172	Notch3	Neurogenic locus notch homolog protein 3	5112.78	0	0	1704.26	5076.79	3138.84	0	2738.54	1.60688	0.429307
F1LR02	Col18a1	Collagen type XVIII alpha 1 chain	2024.77	0	2778.73	1601.17	2049.38	1876.34	2651.06	2192.26	1.36916	0.45567
F1LR92	Serpina3m	Serine protease inhibitor A3M	4473.56	2589.89	5187.06	4083.51	3034.84	2824.86	3864.92	3241.54	0.793813	0.258997
F1LRA5	Prg4	Proteoglycan 4	15424.2	0	16066.2	10496.8	10068.9	0	10479	6849.3	0.652512	0.183687
F1LRE2	Igfals	Insulin-like growth factor binding protein, acid labile subunit, isoform CRA_b	42826.3	31483.1	45708.1	40005.8	29934.2	26651.7	33549.2	30045	0.751017	0.0607303
F1LRH4	Lamc2	Laminin subunit gamma 2	4357.47	2903.9	4365.17	3875.51	2083.08	2468.75	3050.97	2534.27	0.653918	0.127499
F1LRH8;Q71MB6	Slco4c1	Solute carrier organic anion transporter family member;Solute carrier organic anion transporter family member 4C1	0	5060.51	0	1686.84	0	0	0	0	0	0.42265
F1LRJ7;Q6IE51	Spink7	Serine protease inhibitor Kazal-type 7	12721.5	12620.3	0	8447.26	0	6017.03	0	2005.68	0.237435	0.221585
F1LRJ9;Q8VIF7	Selenbp1	Methanethiol oxidase	5497.15	6918.91	5472.56	5962.88	8970.76	4698	5149.43	6272.73	1.05196	0.870228
F1LRS5	Aplp1	Amyloid beta precursor-like protein 1	0	0	0	0	0	0	0	0	#DIV/0!	#DIV/0!
F1LRS8	Cd2ap	CD2-associated protein	0	0	0	0	0	0	0	0	#DIV/0!	#DIV/0!
F1LRY8;Q63366	Nxph1	Neurexophilin;Neurexophilin-1	0	0	0	0	0	0	0	0	#DIV/0!	#DIV/0!
F1LSA5	Scgb2b2	Secretoglobin, family 2B, member 2	8627.95	8816.32	11099.3	9514.52	8360.53	10127.6	10649.1	9712.4	1.0208	0.75727
F1LSJ6;M0RCC8;Q923M1	Msra	Peptide-methionine (S)-S-oxide reductase;Peptide-methionine (S)-S-oxide reductase;Mitochondrial peptide methionine sulfoxide reductase	0	955.565	0	318.522	0	2313.82	2785.57	1699.8	5.33652	0.228015
F1LSL2;P52590	Nup107	Nuclear pore complex protein;Nuclear pore complex protein Nup107	179067	250065	271245	233459	0	293733	318767	204167	0.874528	0.733447
F1LSM0	Usp24	Ubiquitin-specific peptidase 24	0	0	0	0	0	0	0	0	#DIV/0!	#DIV/0!
F1LSV0	Sema4b	Semaphorin 4B	18949	15191.2	17207.4	17115.9	19940.3	15685.8	20952.6	18859.6	1.10188	0.226703
F1LT36;P63326	Rps10l1;Rps10	Ribosomal protein S10-like 1;40S ribosomal protein S10	0	0	0	0	0	0	0	0	#DIV/0!	#DIV/0!
F1LTJ5		Uncharacterized protein	11912.7	8416.44	11316.6	10548.6	10292.5	8797.26	13918.5	11002.8	1.04306	0.745296
F1LTN6		Uncharacterized protein	7096298	11888884	8.13116e+06	9.03878e+06	7.83267e+06	6.63406e+06	9043480	7.83674e+06	0.867012	0.6133
F1LTY5		Ig-like domain-containing protein	122573	78147.8	150099	116940	276749	227029	167591	223790	1.91371	0.13937
F1LUN5	Col4a5	Collagen type IV alpha 5 chain	0	0	0	0	0	0	0	0	#DIV/0!	#DIV/0!
F1LUS1		Ig-like domain-containing protein	739308	166360	741840	549169	74548.1	387683	799505	420579	0.765846	0.683181
F1LUV9	Ncam1	Neural cell adhesion molecule 1	2321.11	1148.98	5346.57	2938.89	3078.18	3005.56	5941.02	4008.25	1.36387	0.11432
F1LV44	Tenm3	Teneurin transmembrane protein 3	0	0	0	0	0	0	0	0	#DIV/0!	#DIV/0!
F1LVL2	Icoslg	Inducible T-cell co-stimulator ligand	734499	718538	747175	733404	731500	611027	801715	714747	0.974562	0.732036
F1LVR0	Iglon5	IgLON family member 5	995.412	0	17843.1	6279.5	0	9220.42	0	3073.47	0.489446	0.723859
F1LVW5	Relt	RELT, TNF receptor	886.227	341.183	0	409.137	717.209	0	924.256	547.155	1.33734	0.760852
F1LW26		Ig-like domain-containing protein	14561.3	0	13989.8	9517.04	13348.4	10430	7843.22	10540.6	1.10755	0.854296
F1LWD0		Ig-like domain-containing protein	9588.69	12174.8	13227.6	11663.7	24168.6	13623	30139.6	22643.7	1.94139	0.150074
F1LWQ2;Q63199	Fas	Apo-1 antigen;Tumor necrosis factor receptor superfamily member 6	0	0	0	0	0	0	0	0	#DIV/0!	#DIV/0!
F1LWS4	Cfhr2	Complement factor H-related 2	13121.5	17548.6	18129.8	16266.7	14350.3	20751.6	13701.1	16267.7	1.00006	0.999685
F1LWW1		Ig-like domain-containing protein	11837.7	8858.19	15314.1	12003.3	14937.4	11284	25451.6	17224.4	1.43497	0.168442
F1LX20	Tnfaip8l3	TNF alpha-induced protein 8-like 3	179782	0	130168	103317	87253.8	59961.9	91417.1	79544.3	0.769908	0.647686
F1LX60		Uncharacterized protein	0	0	0	0	0	0	0	0	#DIV/0!	#DIV/0!
F1LXB2	Ldlrad3	Low density lipoprotein receptor class A domain-containing 3	0	0	0	0	0	0	0	0	#DIV/0!	#DIV/0!
F1LXD8	Emilin2	Elastin microfibril interfacer 2	5362.85	3616.38	5129.48	4702.9	4825.52	3582.18	5631.08	4679.59	0.995044	0.945135
F1LXY6		Ig-like domain-containing protein	14721	11747.2	10326.2	12264.8	17075.4	9377.56	15680.5	14044.5	1.1451	0.51156
F1LY81	Rhpn1	Rhophilin, Rho GTPase-binding protein 1	1955.7	1663.35	1464.89	1694.65	2661.63	2636.59	3812.47	3036.89	1.79205	0.118559
F1LYF1		Ig-like domain-containing protein	7146.45	4446.38	9782.91	7125.25	9778.56	0	0	3259.52	0.457461	0.394806
F1LYI7	Tmem256	Transmembrane protein 256	5049.84	2202.9	6296.52	4516.42	1728.92	2191.56	2453.86	2124.78	0.470457	0.184373
F1LYU4		Ig-like domain-containing protein	2788.25	1372.1	2034.08	2064.81	2588.48	2001.04	4482.12	3023.88	1.46448	0.344823
F1LYX9	Dsg2	Desmoglein 2	18243.3	16358.6	20039.6	18213.8	21777.8	15864.4	20910.5	19517.5	1.07158	0.385325
F1LZ11		Ig-like domain-containing protein	12475.4	6247	8363.47	9028.63	5966.74	4893.01	8430.85	6430.2	0.712201	0.323049
F1LZH0		Ig-like domain-containing protein	230641	218668	309845	253051	235412	203495	322693	253867	1.00322	0.93093
F1LZJ4	Hyi	Putative hydroxypyruvate isomerase	14702.8	11568.9	14213.8	13495.2	14239.3	12209.6	17035.5	14494.8	1.07407	0.409166
F1M0B7		Ig-like domain-containing protein	0	0	932.727	310.909	0	0	0	0	0	0.42265
F1M0M3	Uevld	UEV and lactate/malate dehyrogenase domains	0	0	0	0	0	0	0	0	#DIV/0!	#DIV/0!
F1M0R2;F1M1N9;F1M9R4	Abi3bp	ABI family member 3-binding protein	2855.32	1562.31	1737.05	2051.56	0	1832.59	3607.76	1813.45	0.883938	0.87956
F1M163	LOC688389	Similar to solute carrier family 7 (cationic amino acid transporter, y+ system), member 12	0	2562.42	3565.85	2042.76	9715.83	1849.88	10258.3	7274.68	3.56121	0.233287
F1M1R0	LOC690813	Ig kappa chain V-IV region-like	186318	156983	188596	177299	247145	197291	288537	244324	1.37803	0.0618519
F1M3H2		Ig-like domain-containing protein	0	2904.49	0	968.164	3974.01	0	2567.52	2180.51	2.25221	0.621763
F1M3L7	Eps8	Epidermal growth factor receptor kinase substrate 8	0	0	304.726	101.575	0	4399.64	2814.86	2404.83	23.6753	0.212419
F1M3X3		Ig-like domain-containing protein	1051.64	941.03	882.2	958.291	0	0	931.003	310.334	0.323841	0.2052
F1M400	Ankrd28	Ankyrin repeat domain 28	50017	16762.1	1003.86	22594.3	24445.2	8940.99	18986.3	17457.5	0.772648	0.723901
F1M498	Gkn3	Gastrokine 3	3661.77	2147.77	3497.26	3102.27	3479.14	3450.58	4290.69	3740.14	1.20561	0.280848
F1M4J1	LOC100294508	Dyslexia susceptibility 2-like	7758.12	5960.8	5766.28	6495.07	8650.46	6160.45	9120.68	7977.2	1.22819	0.261641
F1M5L5		Ig-like domain-containing protein	87057.2	101758	144720	111178	93833.5	90013.7	129939	104595	0.940789	0.431545
F1M5N2	Vsig10l	V-set and immunoglobulin domain-containing 10-like	0	945.083	0	315.028	0	2636.09	2783.33	1806.47	5.73433	0.206798
F1M5N4	Me3	Malic enzyme	47185.5	0	0	15728.5	56010.8	0	0	18670.3	1.18703	0.42265
F1M5X4		Ig-like domain-containing protein	0	0	0	0	1393.01	1362.24	0	918.417	#DIV/0!	0.183554
F1M614	Lama2	Laminin subunit alpha 2	0	0	0	0	0	0	0	0	#DIV/0!	#DIV/0!
F1M663		Ig-like domain-containing protein	524522	372129	532828	476493	377114	316913	452123	382050	0.801796	0.0752618
F1M698	Cd209f	CD209f antigen	1150.61	0	1953.79	1034.8	0	0	2542.59	847.529	0.819027	0.749046
F1M6E7	Spaca3	Sperm acrosome membrane-associated protein 3	12875.1	123740	140172	92262.5	514583	89596.9	599427	401202	4.34849	0.214271
F1M6Q3	Col4a2	Collagen type IV alpha 2 chain	6608.79	4217.21	4992.21	5272.73	4066.11	4452.43	4881.43	4466.66	0.847123	0.453754
F1M6Y6		Lipocln_cytosolic_FA-bd_dom domain-containing protein	4.80223e+06	4757891	6.00416e+06	5.18809e+06	6.4326e+06	5091736	8714428	6.74625e+06	1.30033	0.15143
F1M779;P11442	Cltc	Clathrin heavy chain;Clathrin heavy chain 1	922.036	2783.22	2381.43	2028.9	2571.65	244.062	7538.17	3451.29	1.70107	0.588017
F1M786;Q5GRG2	Ces5a	Carboxylic ester hydrolase;Carboxylesterase 5A	0	0	0	0	0	0	1530.82	510.274	#DIV/0!	0.42265
F1M790;Q62786	Ptgfrn	Prostaglandin F2 receptor negative regulator	9391.48	6433.37	5223.7	7016.18	11039.2	5092.1	7724.7	7952.01	1.13338	0.506068
F1M792	Si	Sucrase-isomaltase, intestinal	10614.3	6471.57	80128.8	32404.9	12341.3	13258.6	0	8533.3	0.263334	0.485955
F1M7I8	RGD1565617	Similar to Ig variable region, light chain	32952.5	16761.6	27549.5	25754.5	26437.4	29076	34163.3	29892.3	1.16066	0.535288
F1M7U7;P55146	Tyro3	Receptor protein-tyrosine kinase;Tyrosine-protein kinase receptor TYRO3	2311.5	2896.38	2675.92	2627.93	2259.43	1921.07	3772.82	2651.11	1.00882	0.972672
F1M7V6;Q1WIM1	Cadm4	Cell adhesion molecule 4	19678.1	24706.5	13043.8	19142.8	19143.6	26576.3	19823.2	21847.7	1.1413	0.33572
F1M7W5;O54728	Plb1	Lysophospholipase;Phospholipase B1, membrane-associated	0	0	0	0	0	0	0	0	#DIV/0!	#DIV/0!
F1M7X4	Erbb4	Receptor protein-tyrosine kinase	1162.31	4775.73	4257.87	3398.64	3192.95	980.184	2712.69	2295.28	0.675352	0.582145
F1M861		Cystatin domain-containing protein	4867.3	4251.93	7391.8	5503.68	4159.64	7538.52	4405.92	5368.02	0.975352	0.947746
F1M8E9;P00697	Lyz2;Lyz1	1,4-beta-N-acetylmuramidase C;Lysozyme C-1	0	1299.23	247.45	515.56	0	0	0	0	0	0.324825
F1M8F5	LOC100909605	Serine protease inhibitor A3F-like	0	2275.66	7134.82	3136.83	0	2586.55	0	862.184	0.274858	0.44833
F1M8K0	Dag1	Dystroglycan	17377.7	14644	21680.5	17900.7	20343	15927.2	21538.2	19269.4	1.07646	0.266988
F1M8L1;Q9WV63	Kif2a	Kinesin-like protein;Kinesin-like protein KIF2A	1203.38	1660.57	0	954.648	4593.63	3806.21	4961.75	4453.86	4.66545	0.0501703
F1M8Z6	Tnfrsf11a	TNF receptor superfamily member 11A	2430.16	1039.02	0	1156.39	725.377	0	595.916	440.431	0.380866	0.404808
F1M953;P48721	Hspa9	75 kDa glucose-regulated protein;Stress-70 protein, mitochondrial	6175.79	3006.67	16313.1	8498.51	43899.2	3729.73	29451.3	25693.4	3.02328	0.254551
F1M957	Vwf	von Willebrand factor	1994.5	1888.39	811.479	1564.79	2645.62	584.455	1116.52	1448.87	0.925918	0.86516
F1M963;Q76HN1	Hyal1	Hyaluronidase;Hyaluronidase-1	6608.95	4413.84	5296.16	5439.65	6803.37	5698.35	7191.38	6564.37	1.20676	0.152183
F1M978;P97697	Impa1	Inositol-1-monophosphatase;Inositol monophosphatase 1	4037.48	2921.53	4191.29	3716.77	1918.77	0	3450.59	1789.79	0.481544	0.0940549
F1M983;G3V9R2	Cfh	Complement factor H	13386.4	11382.5	11848.9	12206	10893.6	11104.6	14579.2	12192.5	0.998895	0.993701
F1M9B2	Igfbp7	Insulin-like growth factor binding protein 7, isoform CRA_b	146527	120449	146623	137866	197664	139874	214550	184029	1.33484	0.0832207
F1M9I4	Heg1	Heart development protein with EGF-like domains 1	3926.35	4617.62	0	2847.99	2623.83	0	2624.62	1749.48	0.614287	0.652086
F1M9X2	Gp2	Pancreatic secretory granule membrane major glycoprotein GP2	160796	119737	139420	139984	164929	130990	186108	160676	1.14781	0.2565
F1M9Z9	Adam12	ADAM metallopeptidase domain 12	0	0	0	0	0	0	0	0	#DIV/0!	#DIV/0!
F1MA46	Pcdh12	Protocadherin 12	10666	7097.17	9330.79	9031.32	10494.5	8252.43	12657.3	10468.1	1.15908	0.294157
F1MA56	Ctrb1	Chymotrypsinogen B	630.523	0	5113.54	1914.69	0	0	0	0	0	0.356334
F1MAA7	Lamc1	Laminin subunit gamma 1	2325.04	1521.13	2287.04	2044.4	1086.94	1053.37	1966.12	1368.81	0.669541	0.140767
F1MAD3	Pkd1	Polycystin 1, transient receptor potential channel-interacting	2404.19	2036.15	3154.66	2531.67	3689.63	2434.11	3757.54	3293.76	1.30102	0.104801
F1MAE5	Prp2l1	Proline rich protein 2-like 1	209514	90365.8	182573	160817	101419	79287.5	57464	79390.3	0.493667	0.148891
F1MAH6	Cdh11	Cadherin 11	12045	6776.46	11974.8	10265.4	7038.45	12288.5	20339.9	13222.3	1.28804	0.542701
F1MAN8	Lama5	Laminin subunit alpha 5	3839.27	2663.79	4058.85	3520.64	3178.85	2041.76	2602.46	2607.69	0.740687	0.0784349
F2Z3T7;Q6I7R3	LOC103694869;Isoc1	Isochorismatase domain containing 1;Isochorismatase domain-containing protein 1	0	0	0	0	0	0	0	0	#DIV/0!	#DIV/0!
F7EKI5	Pcdh18	Protocadherin 18	10448.4	5380.1	9102.81	8310.44	7291.44	5664.73	3430.37	5462.18	0.657267	0.240793
F7EL93	Igdcc4	Immunoglobulin superfamily, DCC subclass, member 4	7524.56	4042.53	5789.78	5785.62	5344.2	4754.37	6223.17	5440.58	0.940362	0.743967
F7EMJ6	Serpina5	Serine (Or cysteine) peptidase inhibitor, clade A, member 5	0	455.17	0	151.723	0	0	616.668	205.556	1.35481	0.878349
F7ET54	LOC259244	Alpha-2u globulin PGCL3	11469185	10618950	11575214	1.12211e+07	1.97829e+06	1414997	15951092	6.44813e+06	0.574642	0.406365
F7EUY5;G3V902;Q7TSY4	Zp3r	Zona pellucida sperm-binding protein 3 receptor;Zona pellucida 3 receptor, isoform CRA_a;Zona pellucida sperm-binding protein 3 receptor	0	0	0	0	0	0	0	0	#DIV/0!	#DIV/0!
F7EZQ4	Fcgbpl1	Fc fragment of IgG-binding protein-like 1	337671	241587	290293	289850	316800	246652	337538	300330	1.03615	0.650255
F7F1Y3;Q793F9	Vps4a	Vesicle-fusing ATPase;Vacuolar protein sorting-associated protein 4A	5635.04	2236.36	8266.9	5379.43	8654.07	7431.93	7356.43	7814.14	1.4526	0.306137
F7F389;Q62930	C9	Complement component C9	19639	13012.9	18153.9	16935.3	17002.3	14393.3	22235.4	17877	1.05561	0.677095
F7F3I7	Sema4a	RCG62756, isoform CRA_a	14753	12601.4	14693.3	14015.9	13533.7	11885.1	17569.6	14329.5	1.02237	0.830553
F7F5P4	Il18bp	Interleukin 18 binding protein, isoform CRA_a	138803	112544	144709	132019	130889	101262	142786	124979	0.946673	0.123692
F7F707	Edc4	Enhancer of mRNA-decapping protein 4	0	0	0	0	2356.84	0	2356.55	1571.13	#DIV/0!	0.183503
F7FAY5	LOC360919	Similar to alpha-fetoprotein	29553.3	28887.4	43075.9	33838.9	21337.6	14681.6	21287.8	19102.3	0.564509	0.0642443
F7FHF3	Serpinf2	Serpin family F member 2	12378.2	8929.48	10128.5	10478.7	9846.75	8847.71	9378.93	9357.8	0.893029	0.264964
F7FJQ3	Npc2	Epididymal secretory protein E1	70694.1	66170.9	112043	82969.5	47786.4	37866.4	47181.2	44278	0.533666	0.0990615
F7FMS0	Mst1	Macrophage-stimulating 1	40915	390.606	929.449	14078.4	1225.6	0	123452	41559.2	2.95199	0.630424
F7FMY6;P31394	Proc	Protein C, isoform CRA_b;Vitamin K-dependent protein C	2465.51	0	10312.1	4259.2	963.126	2105.42	2948.94	2005.83	0.470941	0.499893
F7FPN3;P14730	Wfdc18	Extracellular peptidase inhibitor;WAP four-disulfide core domain protein 18 (Fragment)	32146.4	31834.4	36031.2	33337.3	0	37768.9	50049.2	29272.7	0.878075	0.802067
F8WFF8	Mup4	Major urinary protein 4	30759.5	77418.4	30398.4	46192.1	18589.4	75215.5	39588.9	44464.6	0.962602	0.805816
F8WFI2;Q8R5M5	Acmsd	2-amino-3-carboxymuconate-6-semialdehyde decarboxylase	0	0	0	0	0	0	0	0	#DIV/0!	#DIV/0!
F8WG88;Q62632	Fstl1	Follistatin-related protein 1	5296.18	4475.52	12741.6	7504.45	15958.1	17531.3	12575.4	15354.9	2.04611	0.193365
G3V615	Cfb	C3/C5 convertase	49233.3	39047.6	49106.4	45795.8	46377.2	40933	54328.5	47212.9	1.03094	0.60687
G3V637;Q62753	Stxbp2	Syntaxin binding protein 2, isoform CRA_b;Syntaxin-binding protein 2	0	1083.33	0	361.108	0	1447.38	2407.12	1284.84	3.55803	0.342804
G3V647;O35331	Pdxk	Pyridoxal kinase	2017.65	557.938	1829.95	1468.51	1400.08	680.682	1839.35	1306.7	0.889815	0.554942
G3V685	Vcsa2	Variable coding sequence A2	0	0	1777.24	592.414	1296.05	3674.59	0	1656.88	2.79683	0.569491
G3V686	Retnlg	Resistin-like gamma	38420.1	17708.1	25378.2	27168.8	34433.9	18343.6	27087.5	26621.7	0.979861	0.7838
G3V6A6	RGD1566265	Similar to RIKEN cDNA 2610002M06	12163	7360.07	4595.12	8039.4	3614.84	6794.84	9988.79	6799.49	0.845771	0.787858
G3V6C2	Hgd	Homogentisate 1,2-dioxygenase	0	0	0	0	0	0	1113.49	371.163	#DIV/0!	0.42265
G3V6D3;P10719	Atp5f1b	ATP synthase subunit beta;ATP synthase subunit beta, mitochondrial	6825.89	3456.85	5822.86	5368.53	5309.85	2929.36	5643.76	4627.66	0.861996	0.2055
G3V6D9	Slc9a3r2	Na(+)/H(+) exchange regulatory cofactor NHE-RF	7076.53	5250.53	7137.79	6488.29	11700.8	6174.15	9896.52	9257.15	1.42675	0.122171
G3V6E7;P50609	Fmod	Fibromodulin	5921.58	2426.66	5448.61	4598.95	4388.16	3540.32	5765.96	4564.81	0.992576	0.969226
G3V6G1	Jchain	Immunoglobulin joining chain	13459	11730.7	10816.1	12001.9	20275.4	16936.2	22791.1	20000.9	1.66647	0.0594033
G3V6H1	Galc	Galactocerebrosidase	29907.2	26627	39824.2	32119.4	27882.4	21897.3	38146.2	29308.7	0.91249	0.100364
G3V6K6	Egfr	Receptor protein-tyrosine kinase	21150	17626.9	21322.6	20033.2	25421.4	18761	27195	23792.5	1.18766	0.114055
G3V6L1	Fzd6	Frizzled-6	0	0	0	0	0	0	0	0	#DIV/0!	#DIV/0!
G3V6P2;Q01205	Dlst	Dihydrolipoyllysine-residue succinyltransferase component of 2-oxoglutarate dehydrogenase complex, mitochondrial;Dihydrolipoyllysine-residue succinyltransferase component of 2-oxoglutarate dehydrogenase complex, mitochondrial	61390	50779	60219.8	57462.9	108797	5719.67	128423	80979.8	1.40925	0.568949
G3V6P8	Gng12	Guanine nucleotide-binding protein subunit gamma	3016.93	2661.13	3842.88	3173.65	5047.07	2967.98	6655.62	4890.22	1.54088	0.146222
G3V6Q6	Gna11	Guanine nucleotide binding protein, alpha 11	926.519	14926.1	3124.46	6325.68	3451.85	0	3842	2431.29	0.384352	0.554919
G3V6R5;Q07116	Suox	Sulfite oxidase;Sulfite oxidase, mitochondrial	5148.5	1322.99	3981.62	3484.37	3704.95	3934.41	2756.11	3465.16	0.994486	0.989683
G3V6S2	Aco1	Citrate hydro-lyase	1158.62	2812.6	1925.43	1965.55	3499.58	2115.22	5319.66	3644.82	1.85435	0.304461
G3V6T7;P38659	Pdia4	Protein disulfide-isomerase A4	3388.36	9693.67	4196.76	5759.6	4261.79	2388.62	4321.32	3657.25	0.634983	0.505121
G3V6W7	Cpsf3	Cleavage and polyadenylation specificity factor 3, isoform CRA_a	0	12202.6	14590.1	8930.89	17034.5	0	19271.6	12102	1.35508	0.744184
G3V6X0;Q99PP0	Ccn4;Wisp1	CCN family member 4;WNT1-inducible-signaling pathway protein 1	0	0	0	0	0	0	0	0	#DIV/0!	#DIV/0!
G3V6Y3	Kif12	Kinesin-like protein	0	0	0	0	0	0	0	0	#DIV/0!	#DIV/0!
G3V703;Q9R189	Unc13d	Protein unc-13 homolog D	0	0	297.901	99.3002	0	0	0	0	0	0.42265
G3V712	Krt7	Keratin complex 2, basic, gene 7, isoform CRA_a	0	0	0	0	690.042	0	0	230.014	#DIV/0!	0.42265
G3V722	B4galt1	Beta-1,4-galactosyltransferase 1	4463.96	6231.89	9916.77	6870.87	10656	8229.07	8168.81	9017.96	1.31249	0.447984
G3V7A5	Ldlr	Low density lipoprotein receptor, isoform CRA_a	2857.42	2275.71	1707.07	2280.06	3055.28	1733.45	2229.4	2339.37	1.02601	0.868037
G3V7C6	Tubb4b	Tubulin beta chain	4103.35	4909.88	2990.21	4001.15	3529.35	3044.76	4144.2	3572.77	0.892937	0.672726
G3V7D0;O88766	Mmp8	Matrix metallopeptidase 8;Neutrophil collagenase	37530.7	30681.7	35752.6	34655	36285.5	26945.7	37870	33700.4	0.972454	0.630197
G3V7H2;O35217	Minpp1	2,3-bisphosphoglycerate 3-phosphatase;Multiple inositol polyphosphate phosphatase 1	155661	58572.4	214248	142827	105469	249724	87571.6	147588	1.03334	0.96487
G3V7I8;O08815	Slk	Non-specific serine/threonine protein kinase;STE20-like serine/threonine-protein kinase	1045.71	788.31	1870.76	1234.93	335.19	495.675	630.604	487.156	0.394482	0.112239
G3V7I9;P23377	Furin	Furin	9763.51	5955.85	8001.91	7907.09	4957.88	4450.6	6043.25	5150.58	0.651387	0.116396
G3V7K2;O70535	Lifr	Leukemia inhibitory factor receptor	29460.1	23386	34599.4	29148.5	30366.6	28693.4	31650.9	30237	1.03734	0.692896
G3V7K5	Npc1	NPC intracellular cholesterol transporter 1	3142.28	0	0	1047.43	14447.4	0	13521.2	9322.86	8.90071	0.186737
G3V7L4	Cdh16	Cadherin 16	36341.6	30488.5	25384.2	30738.1	24600.4	22547.2	29117.2	25421.6	0.827038	0.371773
G3V7L8;Q6PCU2	Atp6v1e1	ATPase, H+ transporting, V1 subunit E isoform 1, isoform CRA_a;V-type proton ATPase subunit E 1	2592.22	0	2539.15	1710.46	3038.22	1221.57	0	1419.93	0.830146	0.823608
G3V7P0;Q05702	Scgb1c1	Secretoglobin family 1C member 1	3891.04	739.345	11043.7	5224.7	0	0	0	0	0	0.228683
G3V7P2	Fgl2	Fibrinogen-like 2	13395.2	18645.3	17309.8	16450.1	30716	22609.9	21538.7	24954.8	1.517	0.193505
G3V7Q7	Iqgap1	IQ motif containing GTPase activating protein 1 (Predicted), isoform CRA_b	0	0	0	0	0	1204.3	0	401.433	#DIV/0!	0.42265
G3V7Q8;P08426	Prss3b;Try3	Cationic trypsinogen;Cationic trypsin-3	0	5.86542e+06	7.579e+06	4.48148e+06	11396597	10186888	12277796	1.12871e+07	2.51861	0.0976133
G3V7W1	Pdcd6	Programmed cell death protein 6	18223.8	19890.3	18041.6	18718.6	26864.5	24150.8	33814.4	28276.6	1.51062	0.10428
G3V7W5;Q5DWV1	Cdh20	Cadherin-20	0	964.399	703.98	556.126	675.662	0	689.452	455.038	0.818228	0.851319
G3V7X5;P24054	Sparcl1	SPARC-like protein 1	0	0	0	0	0	0	0	0	#DIV/0!	#DIV/0!
G3V7Y3	Atp5f1d	ATP synthase F1 subunit delta	6519.89	3998.24	3418.41	4645.51	3722.34	2539.47	4472.62	3578.14	0.770236	0.44424
G3V803	Cdh2	Cadherin-2	12409.7	10455.4	12670.5	11845.2	12651	9211.88	14886	12249.6	1.03414	0.72552
G3V812	Pip	Prolactin-inducible protein homolog	530926	370799	322015	407913	448256	351562	480468	426762	1.04621	0.818379
G3V826;P50137	Tkt	Transketolase	1292.65	782.819	2023.26	1366.24	1989.1	1287.92	1986.21	1754.41	1.28411	0.219256
G3V836;P05371	Clu	Clusterin	112699	88498.9	111991	104396	113577	88732.1	120083	107464	1.02939	0.347448
G3V837;Q63493	Cd1d1;Cd1d	CD1d1 antigen;Antigen-presenting glycoprotein CD1d	998.719	0	609.436	536.051	0	0	0	0	0	0.206423
G3V862	Angptl2	Angiopoietin-like 2	8258.95	5436.84	8430.37	7375.39	4053.09	14802	6836.84	8563.98	1.16116	0.801841
G3V897	Ctr9	CTR9 homolog, Paf1/RNA polymerase II complex component	9325.64	3789.1	0	4371.58	0	7117.04	8479.28	5198.77	1.18922	0.890094
G3V8C3;P31000	Vim	Vimentin	998.845	0	2157.52	1052.12	0	0	1576.15	525.384	0.499356	0.210587
G3V8G0;P55018	Slc12a3	Solute carrier family 12 member 3	0	0	0	0	0	1060.34	1090.39	716.911	#DIV/0!	0.183583
G3V8G5	Glg1	Golgi apparatus protein 1	4007.21	3236.24	2534.37	3259.27	4015.69	2929.97	5348.44	4098.03	1.25735	0.48678
G3V8G9;Q9QW30	Notch2	Neurogenic locus notch homolog protein 2	0	0	6357.42	2119.14	0	1918.94	342.489	753.809	0.355715	0.625441
G3V8H1	Klk1	Kallikrein 1	4.42042e+06	3.61275e+06	4.72992e+06	4.25436e+06	3.72388e+06	3.34393e+06	4.66223e+06	3.91001e+06	0.91906	0.204415
G3V8J3	Ctrl	Chymotrypsin-like	8907.42	6114.8	7754.31	7592.18	6670.95	5784.22	7646.51	6700.56	0.882561	0.31768
G3V8K5;Q9Z0J6	Gdf15	Growth differentiation factor 15;Growth/differentiation factor 15	3109.8	1319.35	1829.61	2086.25	2547.98	1563.68	1734.75	1948.8	0.934117	0.615989
G3V8K7;Q62771	Stat5a	Signal transducer and activator of transcription;Signal transducer and activator of transcription 5A	20847.1	18034.9	19578.4	19486.8	21617.5	15865.4	19778.1	19087	0.979483	0.700328
G3V8K8	Proz	Protein Z, vitamin K-dependent plasma glycoprotein	58286.4	51021.2	54666.1	54657.9	49207	37984.1	50780.9	45990.7	0.841428	0.0821296
G3V8M6	Folr1	Folate receptor 1 (Adult), isoform CRA_b	29016.7	26466.5	31745.1	29076.1	25992.9	24463.8	31625.4	27360.7	0.941004	0.181235
G3V8N9	Tex101	Testis expressed gene 101	1913.91	1565.03	1552.9	1677.28	1723.87	1094.87	1199.56	1339.43	0.798575	0.0532379
G3V8P3	Celsr2	Cadherin EGF LAG seven-pass G-type receptor 2	0	0	1071.97	357.322	0	478.037	0	159.346	0.445945	0.707849
G3V8P4	Ptprf	Protein-tyrosine-phosphatase	1373.48	0	264.998	546.161	580.965	1096.47	1840.51	1172.65	2.14707	0.477478
G3V8S0	Spint2	Serine peptidase inhibitor, Kunitz type, 2	0	0	0	0	0	0	0	0	#DIV/0!	#DIV/0!
G3V8S9	Camp	Cathelicidin antimicrobial peptide	881.724	1533.63	2017.09	1477.48	2327.17	2.74533e+06	2902.55	916853	620.552	0.422159
G3V8T4	Ddb1	DNA damage-binding protein 1	0	9560.41	74546.7	28035.7	16153.3	15530.3	23381.8	18355.1	0.654705	0.689411
G3V8T7	Tdrkh	RCG51933, isoform CRA_a	15566.7	0	0	5188.89	15842.3	0	25682.7	13841.7	2.66756	0.416487
G3V8V1	Grn	Granulin, isoform CRA_c	50198.2	37172.9	50125.7	45832.3	41097.3	31969	55567.6	42877.9	0.93554	0.56679
G3V8X5	Slc5a10	Solute carrier family 5 member 10	11394.1	5318.33	2189.36	6300.6	5699.93	12437.3	12904	10347.1	1.64223	0.501797
G3V8X9	Serpina16	Serine (or cysteine) peptidase inhibitor, clade A (alpha-1 antiproteinase, antitrypsin), member 16	7421	6364.47	5925.46	6570.31	11177.6	25582	11957.5	16239	2.47158	0.18266
G3V8Z5		Ig-like domain-containing protein	96441.6	98047.6	104272	99587	102709	75025.9	108749	95494.7	0.958907	0.70802
G3V903;P49002	Bmp3	Bone morphogenetic protein 3	1638.63	19416.7	9435.34	10163.6	0	28833.6	11087.4	13307	1.30929	0.438707
G3V976	Cpa2	Carboxypeptidase A2	0	0	0	0	0	0	0	0	#DIV/0!	#DIV/0!
G3V989;P97605	Efna5	Ephrin-A5	8811.29	13480.5	15119.9	12470.5	8181.93	10375.9	9259.5	9272.46	0.743549	0.168493
G3V9A3;Q5EBB0	Sfn;LOC298795	RCG31390;Similar to 14-3-3 protein sigma	0	945.418	1187.6	711.006	1120.77	718.696	1280.01	1039.83	1.46247	0.503547
G3V9B3;P07722	Mag	Myelin-associated glycoprotein	0	0	0	0	498.29	0	0	166.097	#DIV/0!	0.42265
G3V9E4;P13676	Apeh	Acyl-peptide hydrolase;Acylamino-acid-releasing enzyme	0	1174.26	0	391.419	0	0	0	0	0	0.42265
G3V9H5;Q498U8;Q4KM07	UST4r;UST4r;Ust5r	Integral membrane transport protein UST4r;Integral membrane transport protein UST4r;Integral membrane transport protein UST5r	0	0	0	0	1186.99	0	899.37	695.454	#DIV/0!	0.191153
G3V9J1		Uncharacterized protein	8006.73	6226.54	15116.3	9783.2	22832.7	17049.4	18456.9	19446.3	1.98773	0.102933
G3V9L4	Glycam1	Glycosylation-dependent cell adhesion molecule 1	479387	274365	354525	369426	516804	419435	550252	495497	1.34126	0.114095
G3V9M0	LOC296235	RCG27497	60838.3	110863	71697.7	81132.9	65285.6	51269.3	69875.1	62143.3	0.765945	0.449865
G3V9M6	Fbn1	Fibrillin 1	4220.39	1198.87	3433.2	2950.82	4872.92	2066.99	3356.13	3432.01	1.16307	0.234489
G3V9N0	Pabpc4	Polyadenylate-binding protein	0	0	0	0	0	0	0	0	#DIV/0!	#DIV/0!
G3V9N7	Pacsin3	Protein kinase C and casein kinase substrate in neurons 3	0	7798.37	0	2599.46	0	0	21384.9	7128.3	2.74223	0.655389
G3V9U0	Acss2	Propionate--CoA ligase	0	0	0	0	0	0	0	0	#DIV/0!	#DIV/0!
J3QTE2;Q80YN4	Corin	Atrial natriuretic peptide-converting enzyme	437.908	0	0	145.969	2498.91	0	1904.43	1467.78	10.0554	0.184139
M0R3V4	Mydgf	Myeloid-derived growth factor	16179.2	13886.2	12806.3	14290.6	12162.2	6406.06	9581.17	9383.15	0.656598	0.0641347
M0R3X1	Psapl1	Proactivator polypeptide-like 1	0	0	0	0	0	0	0	0	#DIV/0!	#DIV/0!
M0R485	Pglyrp2	Peptidoglycan recognition protein 2	48346.4	41441.9	54100.5	47962.9	48236.1	44781.7	60242	51086.6	1.06513	0.226179
M0R4S2;P23593	Apod	Apolipoprotein D	6802.74	20998.3	951.685	9584.23	9397.17	9749.36	0	6382.18	0.665904	0.521201
M0R4Z4		Ig-like domain-containing protein	160298	151543	374049	228630	216275	304172	407207	309218	1.35248	0.158723
M0R544	Gaa	Glucosidase, alpha, acid, isoform CRA_a	40515.3	58700.1	72027.8	57081.1	81448.8	70669.4	13908.2	55342.1	0.969536	0.958219
M0R594;P09656	LOC100911558;Spink1l	Serine protease inhibitor Kazal-type 3-like;Serine protease inhibitor Kazal-type 1-like	9403.79	7012.28	8116.28	8177.45	10976.6	7489.51	11777.4	10081.2	1.2328	0.178364
M0R5J4;P04764	;Eno1	2-phospho-D-glycerate hydro-lyase;Alpha-enolase	27038.2	23432.1	25197.4	25222.6	23854.4	19014.2	28109.5	23659.4	0.938024	0.561556
M0R5R0;P53813	Pros1	Vitamin K-dependent protein S	17056.9	12851	15111.6	15006.5	13107.5	10235.7	14176.3	12506.5	0.833404	0.103174
M0R6K0;P15800	Lamb2	Laminin subunit beta-2	1692.49	0	0	564.163	0	0	0	0	0	0.42265
M0R7E0	Btnl9	Butyrophilin-like 9	0	0	0	0	0	0	0	0	#DIV/0!	#DIV/0!
M0R7E6		Arsenite-resistance protein 2	46637.5	39255.4	0	28631	14829.8	11219.9	13393.8	13147.8	0.459217	0.39688
M0R7I5		Uncharacterized protein	12486.9	11337.9	14686.8	12837.2	12643.5	9959.88	13515.3	12039.5	0.937864	0.238998
M0R7L1	LOC100360690	Lipase	53978.9	48442.6	59451.6	53957.7	53320.8	40622.6	56934	50292.5	0.932072	0.229722
M0R7P3	LOC100912026	Urinary protein 3-like	4424386	2232735	1.85721e+06	2.83811e+06	1.89405e+06	1.59249e+06	3.14444e+06	2.21033e+06	0.778803	0.626371
M0R7Q2		Ig-like domain-containing protein	355.874	0	697.941	351.272	1535.03	295.997	961.026	930.684	2.64947	0.193192
M0R7T1	Phactr4	Phosphatase and actin regulator 4	0	0	923.661	307.887	1490.59	0	0	496.864	1.61379	0.813342
M0R7T8	LOC690507	Similar to Vomeromodulin	5234.34	6775.77	2585.94	4865.35	8710.48	4233.86	3750.31	5564.88	1.14378	0.728396
M0R816		Ig-like domain-containing protein	819933	734771	946972	833892	927875	711645	1.03979e+06	893102	1.071	0.288922
M0R8A3	Gp6	Glycoprotein VI	56655.5	14851.3	35948.1	35818.3	13525.6	29706.7	26072.1	23101.5	0.644963	0.528078
M0R8B5		Ig-like domain-containing protein	284072	242271	261673	262672	276054	212369	298463	262295	0.998566	0.986432
M0R8G6		Ig-like domain-containing protein	47014.3	46860.8	48944.1	47606.4	47897.7	40717.7	39914.9	42843.4	0.89995	0.247049
M0R8H7	Ifnar2	Interferon alpha and beta receptor subunit 2	102493	103624	103376	103164	93225.3	78307.2	96274.5	89269	0.86531	0.136731
M0R8R4;Q6V0K7	Oit3	Oncoprotein-induced transcript 3 protein	0	1053.27	0	351.091	0	0	0	0	0	0.42265
M0R936		Ig-like domain-containing protein	20710.3	23366.1	18259.4	20778.6	19890.3	13974.3	19371.1	17745.2	0.854016	0.446539
M0R979	Thbs1	Thrombospondin 1	3495.33	2150.64	5795.22	3813.73	0	3636.98	4269.03	2635.34	0.691012	0.50138
M0R9A3		Uncharacterized protein	43003.6	38784.4	48224.6	43337.5	33307	21190.2	19479.4	24658.8	0.568995	0.0774761
M0R9L2	Cntfr	Ciliary neurotrophic factor receptor subunit alpha	12692.3	8544.92	12075.4	11104.2	8100.12	9514.22	13350.4	10321.6	0.92952	0.721282
M0R9M2	RGD1561143	Similar to cell surface receptor FDFACT	7353.37	0	9744.45	5699.28	0	0	0	0	0	0.191372
M0R9M6;Q5M9H3	LOC103690035;Tgfbr1	Receptor protein serine/threonine kinase	0	0	6152.74	2050.91	1733.43	1411.5	2645.57	1930.17	0.941126	0.949715
M0R9U2		Ig-like domain-containing protein	4132.34	1723.9	5622.87	3826.37	3331.82	0	2144.79	1825.54	0.477094	0.125646
M0RA46;Q6BEA2	Prss27	Serine protease 27	4380.7	2182.82	3075.45	3212.99	4370.26	1439.35	3337.04	3048.88	0.948924	0.639384
M0RA79		Ig-like domain-containing protein	33867.3	25160.1	23611.6	27546.3	47285.3	22395.8	37371.4	35684.1	1.29542	0.27408
M0RAV0		Ig-like domain-containing protein	108234	5907.16	86440.2	66860.4	96653.6	71008.7	106511	91391	1.36689	0.385141
M0RAZ1		Ig-like domain-containing protein	200770	155676	121582	159343	158005	229017	332690	239904	1.50558	0.386761
M0RBF1	C3	Complement C3	44582.1	34743.9	42429.8	40585.3	33964.8	24063.3	41251.9	33093.3	0.815403	0.140973
M0RBH9	Gas1	Growth arrest-specific 1	9405.7	8338.89	8358.51	8701.03	11650.5	8086.66	10667	10134.7	1.16477	0.231164
M0RBK4		Ig-like domain-containing protein	202236	231528	218129	217298	142622	193540	300708	212290	0.976954	0.920208
M0RBP7		Ig-like domain-containing protein	278287	292644	378152	316361	384567	334178	429214	382653	1.20954	0.0815148
M0RBU0;P35444	Comp	Cartilage oligomeric matrix protein	6125.44	7178.84	4055.68	5786.65	5085.4	4698.04	6708.8	5497.41	0.950017	0.867406
M0RBX3	Ighv1-58	Immunoglobulin heavy variable 1-58	4125.51	1967.15	4292.13	3461.6	3556.33	3048.49	3100.18	3235	0.934539	0.770082
M0RBX7;M0RDX2;P15943	Aplp2	Amyloid-like protein 2	4170.88	7890.05	8283.32	6781.42	6147.79	5780.87	8716.83	6881.83	1.01481	0.940504
M0RC23		Ig-like domain-containing protein	101186	33025.6	255327	129846	33885.8	242357	360204	212149	1.63385	0.414845
M0RC99	Rab5a	Ras-related protein Rab-5A	4598.32	2320.15	3092.61	3337.02	3694.09	0	2725.89	2140	0.641289	0.176269
M0RCN6	RGD1563231	Similar to immunoglobulin kappa-chain VK-1	28874.3	37067.6	42304.9	36082.3	35689.2	28728.5	29353.4	31257.1	0.866272	0.503831
M0RD20;Q64537	Capns1	Calcium-activated neutral proteinase small subunit;Calpain small subunit 1	1246.34	1242.3	1464.25	1317.63	2299.88	0	1069.18	1123.02	0.852302	0.798893
M0RD26	PCOLCE2	Procollagen C-endopeptidase enhancer 2	0	0	0	0	0	0	0	0	#DIV/0!	#DIV/0!
M0RD98		Ig-like domain-containing protein	311358	307997	394530	337962	377415	231218	169159	259264	0.767141	0.448333
M0RDF2		Ig-like domain-containing protein	0	0	0	0	0	0	0	0	#DIV/0!	#DIV/0!
M0RDL2		Ig-like domain-containing protein	9695.7	17812	27351.2	18286.3	13266.9	26004	83610.6	40960.5	2.23996	0.310575
O08557	Ddah1	N(G),N(G)-dimethylarginine dimethylaminohydrolase 1	2908.86	2083.19	2990.74	2660.93	5394.59	3032.26	5117.45	4514.76	1.69669	0.0573373
O08628	Pcolce	Procollagen C-endopeptidase enhancer 1	15051.2	11356.3	9836.33	12081.3	14244.3	10983.3	15181.1	13469.6	1.11491	0.556207
O35112	Alcam	CD166 antigen	24777.4	18919.9	20489	21395.4	27318.8	14746.6	22208.2	21424.5	1.00136	0.990266
O35142	Copb2	Coatomer subunit beta'	5432.15	36505.2	25734.8	22557.4	2997.4	4750.22	4704.35	4150.66	0.184004	0.164649
O35244	Prdx6	Peroxiredoxin-6	17939.5	13229	16942.9	16037.1	15870	11368.8	17117	14785.3	0.921941	0.22231
O35370	Thbd	Thrombomodulin	20410.3	16213.1	19207.5	18610.3	20330.2	15764.4	20779.6	18958.1	1.01869	0.631995
O35509	Rab11b	Ras-related protein Rab-11B	4585.9	2126.32	6662.73	4458.32	3648.19	4989.12	3272.26	3969.86	0.890439	0.813461
O35547	Acsl4	Long-chain-fatty-acid--CoA ligase 4	14269.2	6623.69	105173	42022	5596.76	0	0	1865.59	0.0443955	0.342213
O35760	Idi1	Isopentenyl-diphosphate Delta-isomerase 1	7355.13	4187.66	6939.98	6160.92	7801.88	6725.7	9459.92	7995.83	1.29783	0.118244
O54715;Q6IRF8	Atp6ap1	V-type proton ATPase subunit S1;ATPase, H+ transporting, lysosomal accessory protein 1	16633.6	16319.5	21677	18210	12044.1	2630.1	12857.2	9177.15	0.503962	0.0752745
O54854	Klk6	Kallikrein 6, isoform CRA_a	960.163	0	0	320.054	0	0	0	0	0	0.42265
O54861	Sort1	Sortilin	19293.7	29286.9	30544.2	26374.9	17472	21353.2	33108.5	23977.9	0.909118	0.513534
O55004	Rnase4	Ribonuclease 4	8743.59	5939.8	7687.72	7457.04	11101	8101.91	21276.3	13493.1	1.80944	0.251095
O55006		Protein RoBo-1	60865.8	76963.7	71675	69834.8	84605.3	36905.8	17741.7	46417.6	0.664677	0.430764
O55159	Epcam	Epithelial cell adhesion molecule	0	0	0	0	0	0	0	0	#DIV/0!	#DIV/0!
O55162	Lypd3	Ly6/PLAUR domain-containing protein 3	0	0	0	0	5546.99	0	0	1849	#DIV/0!	0.42265
O70244	Cubn	Cubilin	57428.2	50607.2	50007.9	52681.1	48603.6	40187.7	56606.4	48465.9	0.919986	0.518565
O70257	Stx7	Syntaxin-7	0	0	0	0	423.356	883.527	0	435.627	#DIV/0!	0.229852
O70352;Q6IN14	Cd82	CD82 antigen;Tetraspanin	0	0	0	0	1663.06	910.244	3137.96	1903.76	#DIV/0!	0.100598
O70417	Pip	Prolactin-inducible protein homolog	499229	505507	548617	517784	520104	429455	589754	513104	0.990961	0.908867
O70513	Lgals3bp	Galectin-3-binding protein	29409	22046	26895.3	26116.8	30456.5	21877.7	31055.8	27796.7	1.06432	0.322336
O88204	Lrp3	Low-density lipoprotein receptor-related protein 3	0	2041.1	2946.09	1662.4	0	1193.24	2670.12	1287.78	0.774656	0.272303
O88767	Park7	Protein/nucleic acid deglycase DJ-1	8610.99	5623.24	8310.91	7515.04	9891.65	10811.7	10070.4	10257.9	1.36498	0.15562
O88917	Adgrl1	Adhesion G protein-coupled receptor L1	1988.22	1235.91	1667.27	1630.47	2069.46	1402.74	2206.66	1892.96	1.16099	0.20297
O88989	Mdh1	Malate dehydrogenase, cytoplasmic	19929.4	16143.9	22076.2	19383.2	20943.9	15996.8	20199.3	19046.7	0.982639	0.727461
O89049;R9PXU4	Txnrd1	Thioredoxin reductase 1, cytoplasmic;Thioredoxin-disulfide reductase	3591.22	2534.46	2360.68	2828.78	1550.29	1625.52	2548.55	1908.12	0.674537	0.288764
O89117	Defb1	Beta-defensin 1	3570.92	2909.23	7839.57	4773.24	7890.17	6007.64	5439.53	6445.78	1.3504	0.503301
P00173	Cyb5a	Cytochrome b5	4834.15	2081.6	0	2305.25	5376.15	4004.29	6960.44	5446.96	2.36285	0.248545
P00502	Gsta1	Glutathione S-transferase alpha-1	106645	81155.1	87750.5	91850.3	99447.7	76493.5	105591	93843.9	1.02171	0.825551
P00507	Got2	Aspartate aminotransferase, mitochondrial	49932.4	18530.3	24938.6	31133.8	23104.4	30475.2	11636.6	21738.7	0.698236	0.495251
P00714	Lalba	Alpha-lactalbumin	77777.1	64993.5	71988.7	71586.4	113915	64326.8	86334.2	88192.2	1.23197	0.260375
P00731	Cpa1	Carboxypeptidase A1	3330.63	2521.78	2734.75	2862.38	0	761.901	1229.26	663.719	0.231876	0.0612548
P00762	Prss1	Anionic trypsin-1	539556	439689	481565	486937	716876	366138	848904	643973	1.3225	0.343763
P00774	Cela2a	Chymotrypsin-like elastase family member 2A	0	0	0	0	0	0	7192.7	2397.57	#DIV/0!	0.42265
P01015	Agt	Angiotensinogen	139125	119675	131175	129991	129704	110825	155166	131898	1.01467	0.878803
P01039	Csta	Cystatin-A	5707.74	29562.2	18598.7	17956.2	9224.99	10446.6	9115.28	9595.64	0.534391	0.330411
P01041	Cstb	Cystatin-B	4749.02	4013.74	17595.1	8785.97	6849.56	4844.69	6866.48	6186.91	0.704181	0.589407
P01048	Map1	T-kininogen 1	260821	116994	283930	220582	232662	155681	230042	206128	0.934476	0.652624
P01830	Thy1	Thy-1 membrane glycoprotein	12460.4	5757.23	14135.6	10784.4	13850.7	12359.6	15859	14023.1	1.30031	0.194468
P01836		Ig kappa chain C region, A allele	11272.3	11235.4	20559.7	14355.8	6287.39	18900.8	23974.1	16387.4	1.14152	0.639472
P02454	Col1a1	Collagen alpha-1(I) chain	7726.78	8593.13	8926.41	8415.44	6951.76	5508.31	7209.38	6556.48	0.779101	0.109209
P02631	Ocm	Oncomodulin	1697.68	792.669	919.507	1136.62	773.005	0	758.966	510.657	0.449277	0.117436
P02651	Apoa4	Apolipoprotein A-IV	17805.1	12308.7	15801.2	15305	16256.3	9346.23	15419.4	13674	0.893434	0.160382
P02680	Fgg	Fibrinogen gamma chain	3147.1	1589.44	2575.13	2437.22	2259.01	2601.32	2674.59	2511.64	1.03053	0.904522
P02696	Rbp1	Retinol-binding protein 1	0	0	0	0	0	0	0	0	#DIV/0!	#DIV/0!
P02761		Major urinary protein	1.44893e+06	1.76802e+06	2176678	1.79788e+06	1.53637e+06	1333479	2.19736e+06	1.68907e+06	0.939481	0.575294
P02770	Alb	Serum albumin	1.74231e+06	515456	1.74645e+06	1.33474e+06	1.53341e+06	1.24876e+06	1.66941e+06	1.48386e+06	1.11172	0.662971
P02780	Scgb2a2	Secretoglobin family 2A member 2	1.66401e+06	4487644	2.5311e+06	2.89425e+06	2.59664e+06	1.55372e+06	2.77543e+06	2.3086e+06	0.79765	0.671538
P02793	Ftl1	Ferritin light chain 1	2333.69	2214.14	724.385	1757.4	1388.48	1059.76	1685.64	1377.96	0.784089	0.629703
P03994	Hapln1	Hyaluro0 and proteoglycan link protein 1	0	0	0	0	0	0	0	0	#DIV/0!	#DIV/0!
P04182	Oat	Ornithine aminotransferase, mitochondrial	17685.5	5067.65	10041.4	10931.5	18403.8	11444.1	13149.3	14332.4	1.3111	0.173825
P04218	Cd200	OX-2 membrane glycoprotein	20956	23742.7	22310.7	22336.5	22626.1	17406.6	24911.1	21647.9	0.969174	0.830829
P04636	Mdh2	Malate dehydrogenase, mitochondrial	3598.73	2752.56	4567.41	3639.57	3258.32	4895.37	7381.5	5178.4	1.42281	0.249919
P04639	Apoa1	Apolipoprotein A-I	10739.1	9712.24	10350.2	10267.2	8692.54	8258.37	11307.3	9419.4	0.917427	0.453445
P04642	Ldha	L-lactate dehydrogenase A chain	18803	10543.6	18525.2	15957.3	16565	10870.9	17253.7	14896.5	0.933526	0.29192
P04785	P4hb	Protein disulfide-isomerase	13107.2	8447.58	12603.8	11386.2	9737.97	7096.89	10384.5	9073.11	0.796851	0.0583385
P04797	Gapdh	Glyceraldehyde-3-phosphate dehydrogenase	31516.1	20494.3	19012.4	23674.3	16719.7	7700.83	17909.6	14110	0.596007	0.154437
P04897	Gnai2	Guanine nucleotide-binding protein G(i) subunit alpha-2	2632.27	3908.53	2509.81	3016.87	3646.08	2553.77	3544.76	3248.2	1.07668	0.797991
P04903;Q4FZZ3	Gsta2;Gsta5	Glutathione S-transferase alpha-2;Glutathione transferase	6791.95	0	0	2263.98	4855.12	6108.93	10134.9	7032.98	3.10646	0.311143
P04904	Gsta3	Glutathione S-transferase alpha-3	19908.8	13342.9	18372.3	17208	19643.7	11618.8	16262.1	15841.5	0.92059	0.135511
P04905	Gstm1	Glutathione S-transferase Mu 1	5802.42	4696.04	6955.93	5818.13	3995.66	3075.4	3692.32	3587.79	0.616657	0.0501893
P04906	Gstp1	Glutathione S-transferase P	10896.8	8751.84	7031.62	8893.41	12100.6	8754.61	12515.5	11123.6	1.25077	0.311997
P04916	Rbp4	Retinol-binding protein 4	32498.4	9198.94	13596	18431.1	19206.5	15689.2	18972.2	17956	0.974221	0.94771
P05065	Aldoa	Fructose-bisphosphate aldolase A	7973.38	4344.64	4006.63	5441.55	2646.13	2010.7	4762.92	3139.92	0.577027	0.320289
P05197	Eef2	Elongation factor 2	5166.17	9132.53	6891.5	7063.4	3003.9	3162.22	2134.67	2766.93	0.391728	0.0620422
P05370	G6pdx	Glucose-6-phosphate 1-dehydrogenase	0	6925.71	0	2308.57	0	7645.94	11274.7	6306.88	2.73194	0.387018
P05544	Serpina3l	Serine protease inhibitor A3L	5.42622e+06	4.61328e+06	5.28563e+06	5.10838e+06	5126567	4727384	7356656	5736869	1.12303	0.480564
P05545	Serpina3k	Serine protease inhibitor A3K	591930	535702	687885	605172	736007	601272	879423	738901	1.22098	0.0678508
P05714	Rab4a	Ras-related protein Rab-4A	0	0	0	0	4522.78	583.952	1487.28	2198	#DIV/0!	0.206321
P05942	S100a4	Protein S100-A4	1537.81	4081.2	3062.22	2893.74	9478.05	7217.75	9498.45	8731.42	3.01735	0.0542909
P06214	Alad	Delta-aminolevulinic acid dehydratase	1982.9	1552.14	1389.01	1641.35	2388.5	798.471	2112.7	1766.56	1.07628	0.806513
P06685	Atp1a1	Sodium/potassium-transporting ATPase subunit alpha-1	3011.32	2982.04	7060.31	4351.22	3073.32	4406.15	6407.31	4628.93	1.06382	0.693224
P06907	Mpz	Myelin protein P0	0	0	0	0	0	0	0	0	#DIV/0!	#DIV/0!
P06911	Lcn5	Epididymal-specific lipocalin-5	2295.16	4101.06	10510.8	5635.66	3751.8	1398.67	2870.48	2673.65	0.474417	0.37693
P07150	Anxa1	Annexin A1	5179.95	2495.12	9453.12	5709.4	5459.32	2526.85	15062.6	7682.91	1.34566	0.391394
P07151	B2m	Beta-2-microglobulin	187456	121537	181399	163464	153737	115914	229540	166397	1.01794	0.913959
P07154	Ctsl	Cathepsin L1	21050.2	21720.4	23430.8	22067.2	28495.1	21700.9	34013.4	28069.8	1.27202	0.19647
P07314	Ggt1	Glutathione hydrolase 1 proenzyme	213244	91374.1	197980	167533	217026	476596	422519	372047	2.22074	0.205588
P07335	Ckb	Creatine kinase B-type	0	0	1733.38	577.794	6588.91	0	0	2196.3	3.80119	0.588537
P07340	Atp1b1	Sodium/potassium-transporting ATPase subunit beta-1	14219.9	11262.2	14074.9	13185.7	12245.4	8501.73	14086.6	11611.2	0.880595	0.196527
P07379	Pck1	Phosphoenolpyruvate carboxykinase, cytosolic [GTP]	3771.12	4448.75	3815.3	4011.72	2892	3133.71	4721.15	3582.29	0.892955	0.591955
P07483	Fabp3	Fatty acid-binding protein, heart	8519.58	8684.42	12154.8	9786.27	7287.59	6855.27	13061.4	9068.09	0.926613	0.478311
P07522	Egf	Pro-epidermal growth factor	249101	352247	279980	293776	336785	252224	349874	312961	1.0653	0.778856
P07632	Sod1	Superoxide dismutase [Cu-Zn]	445163	413094	523923	460727	377400	482270	368688	409453	0.888711	0.514603
P07824	Arg1	Arginase-1	0	0	0	0	0	0	0	0	#DIV/0!	#DIV/0!
P07861	Mme	Neprilysin	71472	59612.5	67455.9	66180.1	61284.2	48992.3	70859	60378.5	0.912336	0.334744
P07895	Sod2	Superoxide dismutase [Mn], mitochondrial	4469.02	0	2363.74	2277.59	3794.92	1703.61	0	1832.84	0.804729	0.742423
P07897	Acan	Aggrecan core protein	8560.26	1147.63	18196.8	9301.58	10815	10652.1	15677.8	12381.6	1.33113	0.471165
P07943	Akr1b1	Aldo-keto reductase family 1 member B1	1770.94	3577.92	4237.73	3195.53	5901.39	3742.03	6230.04	5291.15	1.6558	0.208999
P08009	Gstm3	Glutathione S-transferase Yb-3	7572.63	5342.21	7094.55	6669.8	3230.22	4907.69	3907.56	4015.16	0.601991	0.14914
P08010	Gstm2	Glutathione S-transferase Mu 2	9075.7	5355.01	6764.15	7064.95	3647.29	3295.33	5835.73	4259.45	0.602898	0.173563
P08289	Alpl	Alkaline phosphatase, tissue-nonspecific isozyme	45054.5	37770.3	37596.3	40140.4	55131.9	42756.5	61289	53059.1	1.32184	0.146776
P08523	Omp	Olfactory marker protein	0	0	0	0	0	0	0	0	#DIV/0!	#DIV/0!
P08592;Q6P6Q5	App	Amyloid-beta A4 protein	21702.1	28490.9	19316.9	23170	31659.5	14959.1	21312.2	22643.6	0.977282	0.946111
P08644	Kras	GTPase KRas	0	0	4787.68	1595.89	911.465	0	0	303.822	0.190377	0.540811
P08649	C4	Complement C4	24155	15880.2	21616.5	20550.5	22207.2	16572.7	21165.4	19981.8	0.972324	0.534405
P08650	C5	Complement C5 (Fragment)	26770.8	24865.8	30681.7	27439.4	26158.3	22333.6	27665.6	25385.8	0.925159	0.107524
P08932		T-kininogen 2	91430.6	73743.8	72902.1	79358.9	63689.4	51391.7	79386.8	64822.6	0.816829	0.304703
P09034	Ass1	Argininosuccinate synthase	2093.49	5239.68	5375.85	4236.34	245085	6422.82	251807	167772	39.603	0.181555
P09456	Prkar1a	cAMP-dependent protein kinase type I-alpha regulatory subunit	891.781	886.844	841.416	873.347	1208.09	0	1565.95	924.682	1.05878	0.92516
P09527	Rab7a	Ras-related protein Rab-7a	2211.55	0	1617.5	1276.35	2448.5	3342.78	4602.72	3464.67	2.71451	0.155458
P09606	Glul	Glutamine synthetase	2825.84	2649.17	7686.87	4387.29	4366.51	2968.28	5250.67	4195.15	0.956205	0.885247
P0C0A9	Svip	Small VCP/p97-interacting protein	0	0	0	0	0	0	0	0	#DIV/0!	#DIV/0!
P0C0K7	Ephb6	Ephrin type-B receptor 6	2322.31	2679.05	5999.1	3666.82	2595.76	5330	6548.31	4824.69	1.31577	0.262964
P0DMW0;P0DMW1	Hspa1a;Hspa1b	Heat shock 70 kDa protein 1A;Heat shock 70 kDa protein 1B	2276.98	1573.84	2683.04	2177.96	625.139	3639.27	2186.43	2150.28	0.987293	0.982186
P0DP29;P0DP30;P0DP31	Calm1;Calm2;Calm3	Calmodulin-1;Calmodulin-2;Calmodulin-3	16360.1	13251	12680.9	14097.3	16876.2	12445.5	18274.9	15865.5	1.12543	0.460354
P0DSP1	Sorl1	Sortilin-related receptor	9485.7	6376.94	6047.81	7303.48	6088.06	4849.45	8575.88	6504.46	0.890597	0.692596
P10111	Ppia	Peptidyl-prolyl cis-trans isomerase A	16846	14799.5	9110.62	13585.4	15595.5	15434.4	27814.6	19614.8	1.44382	0.443215
P10247	Cd74	H-2 class II histocompatibility antigen gamma chain	10136.4	8366	9792.11	9431.5	13408.7	10618.6	16223	13416.8	1.42255	0.0868256
P10252	Cd48	CD48 antigen	139826	84880.8	130756	118488	125761	102479	98661.5	108967	0.919651	0.579465
P10354;Q5PPG5	Chga	Chromogranin-A;Chga protein	16254.1	12775.2	18864.5	15964.6	23976.5	18801.8	20488.9	21089.1	1.32099	0.106109
P10536	Rab1b	Ras-related protein Rab-1B	0	0	0	0	3357.85	380.113	0	1245.99	#DIV/0!	0.361372
P10715	Cyct	Cytochrome c, testis-specific	2091.41	1808.1	977.088	1625.53	0	0	527.383	175.794	0.108146	0.103519
P10716	Clec4f	C-type lectin domain family 4 member F	361.732	0	0	120.577	742.126	0	0	247.375	2.05159	0.42265
P10758	Reg1	Lithostathine	5908.97	5204.77	4373.43	5162.39	4888.32	3742.59	6075.42	4902.11	0.949582	0.817117
P10760	Ahcy	Adenosylhomocysteinase	2681.38	2067.37	1852.02	2200.26	2576.39	2057.88	3396.36	2676.88	1.21662	0.46669
P10824	Gnai1	Guanine nucleotide-binding protein G(i) subunit alpha-1	0	0	0	0	0	0	0	0	#DIV/0!	#DIV/0!
P10959	Ces1c	Carboxylesterase 1C	108621	85473.2	102271	98788.5	107423	81238.5	110462	99707.9	1.00931	0.828737
P10960	Psap	Prosaposin	773066	632279	812074	739140	744079	609319	810444	721280	0.975837	0.164298
P11030	Dbi	Acyl-CoA-binding protein	5305.55	4029.72	4941.76	4759.01	5280.93	4154.64	4103.33	4512.96	0.948298	0.497471
P11232	Txn	Thioredoxin	15245.7	10482.1	18738.2	14822	16150.9	12357.8	17582.3	15363.7	1.03655	0.606103
P11240	Cox5a	Cytochrome c oxidase subunit 5A, mitochondrial	0	0	0	0	0	0	0	0	#DIV/0!	#DIV/0!
P11348	Qdpr	Dihydropteridine reductase	9071.12	5944.55	7077.07	7364.25	5836.02	7963.26	8919.03	7572.77	1.02832	0.914713
P11883	Aldh3a1	Aldehyde dehydrogenase, dimeric NADP-preferring	6748.37	3152.41	3244.26	4381.68	5286.17	0	3734.27	3006.81	0.686223	0.321437
P11980	Pkm	Pyruvate kinase PKM	21324.3	4278.75	14432	13345	25171.7	2795.4	5612.52	11193.2	0.838756	0.617183
P12711;Q7TQ90	Adh5;Adh4	Alcohol dehydrogenase class-3;Alcohol dehydrogenase 5	603966	131987	516832	417595	208222	503920	384088	365410	0.875034	0.838327
P13221	Got1	Aspartate aminotransferase, cytoplasmic	4769.76	3323.98	25618.5	11237.4	39256.5	37612.1	6043.17	27637.3	2.4594	0.458154
P13233	Cnp	2',3'-cyclic-nucleotide 3'-phosphodiesterase	0	1961.76	559.7	840.487	1685.9	0	0	561.966	0.668619	0.817717
P13265	Gpc3	Glypican-3	12644.5	8276.07	17279.1	12733.2	11243.7	9654.65	18102.1	13000.1	1.02096	0.78303
P13599	Fcgrt	IgG receptor FcRn large subunit p51	0	0	1733.77	577.923	0	0	0	0	0	0.42265
P13803	Etfa	Electron transfer flavoprotein subunit alpha, mitochondrial	0	0	0	0	0	0	0	0	#DIV/0!	#DIV/0!
P14046	A1i3	Alpha-1-inhibitor 3	161992	129891	133252	141711	120743	94832.8	138409	117995	0.832642	0.244595
P14173	Ddc	Aromatic-L-amino-acid decarboxylase	0	0	0	0	0	0	1266.59	422.196	#DIV/0!	0.42265
P14408	Fh	Fumarate hydratase, mitochondrial	2282.27	0	0	760.757	3184.76	0	0	1061.59	1.39544	0.42265
P14480	Fgb	Fibrinogen beta chain	13351.7	7037.91	5721.45	8703.69	4464.42	8907.2	6381.25	6584.29	0.756494	0.596856
P14630	Apom	Apolipoprotein M	21584.4	149934	199107	123542	227255	89456.7	33237.3	116650	0.944211	0.955958
P14668;Q66HH8	Anxa5	Annexin A5;Annexin	9200.76	8851.57	8906.6	8986.31	10476.4	6313.46	16951.3	11247.1	1.25158	0.541027
P14669	Anxa3	Annexin A3	12673.8	9754.15	2004.96	8144.29	26510.1	19374.1	31793.7	25892.6	3.17924	0.101799
P14740	Dpp4	Dipeptidyl peptidase 4	270473	194557	237370	234133	256706	188338	261062	235369	1.00528	0.923836
P14841	Cst3	Cystatin-C	350288	311965	267936	310063	271557	177465	296410	248477	0.801377	0.326705
P14925	Pam	Peptidylglycine alpha-amidating monooxygenase	26929.1	20195	21772.1	22965.4	21915.7	16541	24795	21083.9	0.918072	0.527771
P14942	Gsta4	Glutathione S-transferase alpha-4	6686.87	2770.12	6043.2	5166.73	4326.02	6299.88	9430.27	6685.39	1.29393	0.515745
P15087	Cpe	Carboxypeptidase E	3990.47	2000.13	5202.71	3731.1	13763.5	8559.8	4808.67	9043.98	2.42394	0.218627
P15399	Pbsn	Probasin	171074	145535	176407	164339	297920	242211	62673.4	200935	1.22269	0.676412
P15429	Eno3	Beta-enolase	33791	0	0	11263.7	22214.9	19370.9	24776.4	22120.7	1.9639	0.438871
P15651;Q6IMX3	Acads	Short-chain specific acyl-CoA dehydrogenase, mitochondrial;Acetyl-Coenzyme A dehydrogenase, short chain, isoform CRA_a	0	0	0	0	0	0	0	0	#DIV/0!	#DIV/0!
P15684	Anpep	Aminopeptidase N	139809	115083	125480	126791	118261	91962.3	131898	114041	0.89944	0.315236
P15725	Tnfrsf4	Tumor necrosis factor receptor superfamily member 4	0	0	0	0	0	0	0	0	#DIV/0!	#DIV/0!
P15950	Klk3	Glandular kallikrein-3, submandibular (Fragment)	747902	328574	354017	476831	9113.6	565046	445547	339902	0.712835	0.696364
P15978	RT1-Aw2	Class I histocompatibility antigen, Non-RT1.A alpha-1 chain	60964.3	50417.3	56850.5	56077.4	63052.7	48606.7	66861.7	59507.1	1.06116	0.428023
P16296	F9	Coagulation factor IX	3560	2234.35	3690.42	3161.59	4645.88	0	4647.74	3097.87	0.979846	0.958545
P16391		RT1 class I histocompatibility antigen, AA alpha chain	25248.8	19327.2	26116.9	23564.3	27204	30692.1	31576.2	29824.1	1.26565	0.150212
P16573;Q9JHL6;Q9JHL7	Ceacam1	Carcinoembryonic antigen-related cell adhesion molecule 1	26128.8	19711.8	51396.8	32412.5	34659	24934.8	36692.7	32095.5	0.990221	0.969128
P16617	Pgk1	Phosphoglycerate kinase 1	5346.18	4269.95	2304.15	3973.43	4327.36	4055.61	2748.99	3710.65	0.933867	0.597994
P17425	Hmgcs1	Hydroxymethylglutaryl-CoA synthase, cytoplasmic	1036.87	0	1459.42	832.097	0	0	1886.54	628.846	0.755736	0.686069
P17559	Scgb1a1	Uteroglobin	5540.87	3024.74	4458.37	4341.33	0	3825.13	0	1275.04	0.293699	0.257909
P18418	Calr	Calreticulin	4521.24	5121.86	10487.7	6710.28	3374.09	2086.98	6720.57	4060.54	0.605123	0.0768842
P18424	Lcat	Phosphatidylcholine-sterol acyltransferase	1781.74	1055.04	1355.87	1397.55	1968.57	992.748	1315.72	1425.68	1.02013	0.75761
P18897	Smr2	SMR2 protein	1275.8	0	1295.01	856.934	2786.22	3032.64	0	1939.62	2.26344	0.482974
P19112	Fbp1	Fructose-1,6-bisphosphatase 1	5658.67	7012.41	8455.62	7042.23	6542.72	5659.03	6862.47	6354.74	0.902376	0.475348
P19139	Csnk2a1	Casein kinase II subunit alpha	0	1945.05	4423.81	2122.95	0	0	0	0	0	0.239102
P19629;Q6AYX2	Ldhc	L-lactate dehydrogenase C chain;L-lactate dehydrogenase	14046.5	9882.08	5844.57	9924.38	1810.84	7533.95	2333.93	3892.91	0.392257	0.192928
P19804	Nme2	Nucleoside diphosphate kinase B	18760.3	17014.9	21143.1	18972.8	19673.3	15576.5	21878	19042.6	1.00368	0.934855
P15473	Igfbp3	Insulin-like growth factor-binding protein 3	2748.44	1159.48	2577.05	2161.66	4123.04	2003.64	3648.81	3258.5	1.50741	0.0190603
P19939	Apoc1	Apolipoprotein C-I	48655.2	38420.3	48158.5	45078	45806.5	36505.9	53233.9	45182.1	1.00231	0.970576
P20059	Hpx	Hemopexin	1.42987e+06	633327	1.48933e+06	1.18417e+06	1.19159e+06	586095	1309125	1.02894e+06	0.868908	0.111013
P20171	Hras	GTPase HRas	0	0	0	0	0	0	1174.19	391.397	#DIV/0!	0.42265
P20611;Q642D2	Acp2	Lysosomal acid phosphatase;Acid phosphatase 2, lysosomal	49242.1	39420	41121.2	43261.1	60275.5	45627.2	65177.9	57026.9	1.3182	0.122914
P20760	Igg-2a	Ig gamma-2A chain C region	269194	227719	270137	255683	297420	244957	328526	290301	1.13539	0.106486
P20761	Igh-1a	Ig gamma-2B chain C region	156962	115596	102320	124959	116420	90678.4	126908	111336	0.890973	0.55946
P20762		Ig gamma-2C chain C region	46552.9	34757.8	23929.8	35080.2	20881.7	42964.1	40808.4	34884.8	0.994429	0.989355
P20767		Ig lambda-2 chain C region	1.31487e+06	989262	1.27216e+06	1.1921e+06	1669134	1.21646e+06	1.80484e+06	1.56348e+06	1.31153	0.0524739
P20909	Col11a1	Collagen alpha-1(XI) chain	1000.5	385.306	720.826	702.211	757.91	0	632.551	463.487	0.660039	0.108476
P20961	Serpine1	Plasminogen activator inhibitor 1	0	0	0	0	0	0	0	0	#DIV/0!	#DIV/0!
P21575	Dnm1	Dynamin-1	0	4313.3	0	1437.77	0	0	0	0	0	0.42265
P21588;Q66HL0	Nt5e	5'-nucleotidase;Ecto-5'-nucleotidase	7553.95	13923.2	5348.4	8941.85	4020.96	5007.3	8510.21	5846.16	0.653797	0.46902
P21674	Fst	Follistatin	0	0	802.22	267.407	0	0	415.313	138.438	0.517705	0.42265
P21704	Dnase1	Deoxyribonuclease-1	1.4443e+06	1.74907e+06	1.72255e+06	1.63864e+06	1.0445e+06	843030	1.18247e+06	1.02333e+06	0.624502	0.0552116
P21743	Igfbp1	Insulin-like growth factor-binding protein 1	8235.24	7950.92	8053.55	8079.9	0	8864.49	10754.5	6539.66	0.809373	0.693881
P22006;Q6P6X2	Svs2;Semg1	Seminal vesicle secretory protein 2;RCG32102, isoform CRA_b	14020	7655.3	22520	14731.7	6512.02	4956.36	7479.44	6315.94	0.42873	0.143842
P22057	Ptgds	Prostaglandin-H2 D-isomerase	12872	15437.7	15881.7	14730.5	12114.5	13421.6	17214.1	14250.1	0.967386	0.671432
P19814	Ttgn1	Trans-Golgi network integral membrane protein TGN38	4107.38	2702.87	4067.5	3625.92	5620.64	4416.93	6398.81	5478.79	1.51101	0.0171931
P13852	Prnp	Major prion protein	9718.42	7401.46	10383.2	9167.68	15265.1	11375.4	14932.5	13857.7	1.51158	0.00945953
P22734	Comt	Catechol O-methyltransferase	0	2030.1	728.822	919.642	1009.28	0	1564.62	857.968	0.932936	0.955791
P23606	Tgm1	Protein-glutamine gamma-glutamyltransferase K	2335.92	0	2429.85	1588.59	1418.84	1271.73	2129.91	1606.83	1.01148	0.980215
P23640	Rab27a	Ras-related protein Rab-27A	0	0	0	0	0	0	0	0	#DIV/0!	#DIV/0!
P23928	Cryab	Alpha-crystallin B chain	1276.71	553.592	0	610.101	1829.5	4311.45	2468.71	2869.89	4.70396	0.135983
P24090	Ahsg	Alpha-2-HS-glycoprotein	325864	265153	327903	306307	235048	36928.9	262172	178050	0.581279	0.12634
Q5M891;Q63514	C4bpa	C4b-binding protein alpha chain	3146.42	1215.44	2560.25	2307.37	4269.86	2475.66	3763.54	3503.02	1.51819	0.00109906
P24329	Tst	Thiosulfate sulfurtransferase	0	0	0	0	0	0	0	0	#DIV/0!	#DIV/0!
P24368	Ppib	Peptidyl-prolyl cis-trans isomerase B	15492.2	6781.48	8572.37	10282	16857.6	8035.2	18847.9	14580.3	1.41803	0.286997
P25093	Fah	Fumarylacetoacetase	10098.2	8341.17	9885.13	9441.51	15129.1	9241.46	6639.26	10336.6	1.0948	0.74393
P25113	Pgam1	Phosphoglycerate mutase 1	3774.11	2981.22	4085.17	3613.5	2887.31	2722.1	5396.91	3668.78	1.0153	0.940331
P25236	Selenop	Selenoprotein P	4472.5	1504.12	0	1992.2	3465.73	3055.34	3493.47	3338.18	1.67562	0.410207
P26342	Tgfbr3	Transforming growth factor beta receptor type 3	2262.95	2375.66	2694	2444.2	1837.56	1024.37	2599.42	1820.45	0.744804	0.239081
P26453	Bsg	Basigin	22910.6	14872.9	18340	18707.8	20044.5	7847.74	8081.59	11991.3	0.640975	0.0882449
P26772	Hspe1	10 kDa heat shock protein, mitochondrial	10994.2	6676.25	8153.26	8607.89	13424.1	9574.52	9197.13	10731.9	1.24675	0.062349
P29975	Aqp1	Aquaporin-1	55110.6	48341.8	65593.2	56348.5	84562.3	72521	100850	85977.7	1.52582	0.011457
P27274	Cd59	CD59 glycoprotein	639490	529048	369458	512665	616082	315317	684554	538651	1.05069	0.882011
P27590	Umod	Uromodulin	10335901	7312372	3.8764e+06	7.17489e+06	3.83745e+06	2.95058e+06	3970574	3.5862e+06	0.499827	0.205865
P27605	Hprt1	Hypoxanthine-guanine phosphoribosyltransferase	0	0	246.905	82.3017	0	0	2837.3	945.767	11.4915	0.42265
P27867	Sord	Sorbitol dehydrogenase	1195.58	14270.1	12845.3	9437.02	8096.97	10128.2	14298.4	10841.2	1.1488	0.702636
P28494	Man2a1	Alpha-mannosidase 2	9213.47	7655.67	8378.06	8415.73	8222.74	6477.64	10185.2	8295.2	0.985678	0.912057
P28576;Q6P7C3	Pdgfa	Platelet-derived growth factor subunit A;Pdgfa protein	0	0	0	0	0	0	0	0	#DIV/0!	#DIV/0!
P28826	Mep1b	Meprin A subunit beta	195649	164325	184899	181624	172023	149867	204723	175538	0.966487	0.690493
Q4KLZ6	Tkfc	Triokinase/FMN cyclase	7955.48	2602.49	6332.21	5630.06	9635.65	6246.83	9894.49	8592.33	1.52615	0.0438349
P29266	Hibadh	3-hydroxyisobutyrate dehydrogenase, mitochondrial	0	0	0	0	0	0	0	0	#DIV/0!	#DIV/0!
P29534	Vcam1	Vascular cell adhesion protein 1	107010	91162.8	98640.7	98937.9	89760.4	74085.8	105460	89768.6	0.907323	0.370091
P29598;Q3KR76	Plau	Urokinase-type plasminogen activator	89334.5	61339.6	108019	86230.9	148948	110409	96650.7	118669	1.37618	0.280084
A0A0G2K9Y4;G3V9P1;Q56A20	Pik3ip1	Phosphoinositide-3-kinase-interacting protein 1	7808.24	1453.32	3058.95	4106.84	9239.16	3903.84	5841.47	6328.16	1.54088	0.0319183
Q08420	Sod3	Extracellular superoxide dismutase [Cu-Zn]	51681	42828.5	55301.9	49937.1	81792.1	71250.3	82046.4	78362.9	1.56923	0.00116684
P30120	Timp1	Metalloproteinase inhibitor 1	12032	8880.25	11834	10915.4	3351.56	5200.2	2973.72	3841.83	0.351963	0.0530523
P30121	Timp2	Metalloproteinase inhibitor 2	6421.32	4838.63	6554.12	5938.02	5539.95	5998.46	4704.69	5414.37	0.911813	0.614738
P30152	Lcn2	Neutrophil gelatinase-associated lipocalin	24121	19378.4	24592.1	22697.2	19168.3	17266.2	18055.2	18163.2	0.800243	0.0727209
P30349	Lta4h	Leukotriene A-4 hydrolase	0	0	2617.86	872.619	0	0	0	0	0	0.42265
P30713	Gstt2	Glutathione S-transferase theta-2	7871.85	5340.46	6107.91	6440.07	7342.94	2931.95	7501.47	5925.46	0.920091	0.685308
P30904	Mif	Macrophage migration inhibitory factor	14868.2	32061	41025.4	29318.2	39331.6	13801.6	60903.2	38012.1	1.29654	0.586625
P30919	Aga	N(4)-(Beta-N-acetylglucosaminyl)-L-asparaginase	0	385.045	0	128.348	1490.11	0	0	496.704	3.86996	0.585453
P31044	Pebp1	Phosphatidylethanolamine-binding protein 1	18490	16070.4	19801.6	18120.6	15122.6	16751.6	21130.8	17668.3	0.975037	0.787319
P31211	Serpina6	Corticosteroid-binding globulin	176413	201377	307066	228286	211163	159576	204206	191648	0.839511	0.454553
P31399	Atp5pd	ATP synthase subunit d, mitochondrial	0	0	0	0	0	0	0	0	#DIV/0!	#DIV/0!
P31430	Dpep1	Dipeptidase 1	0	0	0	0	0	0	0	0	#DIV/0!	#DIV/0!
P31977	Ezr	Ezrin	8501.07	7865.84	7990.88	8119.26	8709.29	5704.71	8560.64	7658.21	0.943215	0.64424
P32038	Cfd	Complement factor D	131461	89232.7	100311	107002	122841	104842	133123	120269	1.12399	0.384667
P32232	Cbs	Cystathionine beta-synthase	4396.02	2464.96	2430.17	3097.05	4110.28	2955.59	8600.52	5222.13	1.68616	0.405987
P32736	Opcml	Opioid-binding protein/cell adhesion molecule	6320.28	5619.13	4983.27	5640.89	3494.36	2794.01	8418.65	4902.34	0.869071	0.757248
P32755	Hpd	4-hydroxyphenylpyruvate dioxygenase	3013.93	1520.22	3555.62	2696.59	3179.37	1140.57	3332.39	2550.77	0.945925	0.463166
P34058	Hsp90ab1	Heat shock protein HSP 90-beta	2688.23	2567.29	4006.48	3087.33	53247.4	2558.1	69328.9	41711.5	13.5105	0.190114
D3ZUM4	Glb1	Beta-galactosidase	420793	346386	417342	394840	630299	520432	742612	631114	1.5984	0.0353762
P34901	Sdc4	Syndecan-4	5960.82	5295.93	5330.37	5529.04	7872.1	24581	9559.66	14004.2	2.53285	0.259944
P35053;Q6P7Q2	Gpc1	Glypican-1	2655.79	5766.04	7157.69	5193.18	3415.55	3481	4946.99	3947.85	0.760199	0.340159
P35213	Ywhab	14-3-3 protein beta/alpha	2168.47	833.498	2135.32	1712.43	2014.11	2845	1358.52	2072.54	1.2103	0.711473
P35446;Q3B7D6	Spon1	Spondin-1;F-spondin	2534.31	1497.78	2559.83	2197.31	1794.08	0	1776.29	1190.12	0.541627	0.054641
P35467	S100a1	Protein S100-A1	3697.32	1716.22	1827.52	2413.69	5867.73	3434.8	6947.14	5416.55	2.2441	0.106366
P35739	Ntrk1	High affinity nerve growth factor receptor	772.789	0	0	257.596	0	0	0	0	0	0.42265
O55145;Q6IRF7	Cx3cl1	Fractalkine;Chemokine (C-X3-C motif) ligand 1	12521.4	14520.3	14366.6	13802.8	21639.8	20923.1	23728.3	22097.1	1.60092	0.0128223
P36201	Crip2	Cysteine-rich protein 2	0	0	0	0	0	0	0	0	#DIV/0!	#DIV/0!
O08837	Cdc5l	Cell division cycle 5-like protein	275448	258125	344214	292596	458375	398036	562092	472834	1.616	0.0152911
P36375	Klk10	Glandular kallikrein-10	5776.09	7224.08	7221.25	6740.47	21438.6	9685.18	20843.2	17322.3	2.5699	0.123167
P36972	Aprt	Adenine phosphoribosyltransferase	0	1208.26	905.281	704.514	1488.11	0	1463.09	983.735	1.39633	0.757749
P38438	Tgfbr2	TGF-beta receptor type-2	13100	8249.6	16988.5	12779.4	15894.8	12950.1	14963.6	14602.8	1.14269	0.458395
P38552	Lgals4	Galectin-4	0	0	0	0	0	0	0	0	#DIV/0!	#DIV/0!
P38652	Pgm1	Phosphoglucomutase-1	0	230633	761.471	77131.5	947.146	736.037	815.358	832.847	0.0107978	0.425169
G3V843;P18292	F2	Prothrombin	326869	299798	471593	366087	640847	502601	635208	592885	1.61952	0.0372387
P39069	Ak1	Adenylate kinase isoenzyme 1	0	1293.61	1050.31	781.306	0	0	722.812	240.937	0.308378	0.298611
P07171	Calb1	Calbindin	27503.9	20939.1	27845.6	25429.6	46459.1	31346.1	46062.1	41289.1	1.62367	0.0284676
P40307	Psmb2	Proteasome subunit beta type-2	12714.2	0	0	4238.05	8546.75	4237.75	798.639	4527.71	1.06835	0.91634
P41498;Z4YNF4	Acp1	Low molecular weight phosphotyrosine protein phosphatase;Low molecular weight cytosolic acid phosphatase	0	4245.86	0	1415.29	0	0	0	0	0	0.42265
P41562	Idh1	Isocitrate dehydrogenase [NADP] cytoplasmic	12428.1	10041.1	8627.41	10365.5	13135.3	9631.84	14544.3	12437.2	1.19986	0.399279
P41740	Npr3	Atrial natriuretic peptide receptor 3	2494.11	1831.8	1665.27	1997.06	2422.71	1332.56	1938.95	1898.07	0.950432	0.701192
P42123	Ldhb	L-lactate dehydrogenase B chain	23492.3	16878.3	17123.9	19164.9	18167.9	13988.2	18747.4	16967.8	0.885362	0.393277
P42854	Reg3g	Regenerating islet-derived protein 3-gamma	25305.5	20673.5	23481.3	23153.4	59585.8	28994.6	70719.2	53099.9	2.29339	0.120211
P45479	Ppt1	Palmitoyl-protein thioesterase 1	3739.25	4470.09	4537.84	4249.06	5925.73	4415.84	7297.44	5879.67	1.38376	0.197921
P45592	Cfl1	Cofilin-1	999.433	1732.33	4015.99	2249.25	1680.94	4699.31	3637.15	3339.13	1.48455	0.384648
P46413	Gss	Glutathione synthetase	10095.4	11343.3	13671.2	11703.3	12713.2	10369.5	15674.6	12919.1	1.10388	0.387362
P38918	Akr7a3	Aflatoxin B1 aldehyde reductase member 3	23787.9	18323	21377.6	21162.8	36579.2	29303.3	37501	34461.2	1.62838	0.0125865
P46720	Slco1a1	Solute carrier organic anion transporter family member 1A1	534.177	33001.6	7302.05	13612.6	3259.19	1497.08	1931.5	2229.26	0.163764	0.385298
P46844	Blvra	Biliverdin reductase A	0	0	1492.52	497.505	0	0	0	0	0	0.42265
Q05175	Basp1	Brain acid soluble protein 1	13221.5	13317	27195.5	17911.3	29039.3	25600.1	36485.9	30375.1	1.69586	0.0221503
P47853	Bgn	Biglycan	8241.88	6685.5	5421.48	6782.95	9373.62	8292.65	12115.3	9927.21	1.46355	0.219379
P19468	Gclc	Glutamate--cysteine ligase catalytic subunit	15077.3	11733.3	14530.7	13780.5	24606.5	18955	27951.3	23837.6	1.72981	0.0308589
P48032;Q4V8L0	Timp3	Metalloproteinase inhibitor 3	3714.25	2036.87	2533.29	2761.47	3267.91	4041.19	831.871	2713.66	0.982687	0.968947
P48037;Q6IMZ3	Anxa6	Annexin A6;Annexin	4104.81	3853.83	4152.84	4037.16	4069.84	3181.66	5603.86	4285.12	1.06142	0.7315
P48199	Crp	C-reactive protein	61883.1	90949	100318	84383.2	247125	120379	180287	182597	2.1639	0.165719
D4A9Z8	Chmp4bl1	Chromatin-modifying protein 4B-like 1	2363.67	2909.56	3061.54	2778.26	4927.04	4418.89	5283.16	4876.36	1.75519	0.0212047
P48508	Gclm	Glutamate--cysteine ligase regulatory subunit	8396.49	6553.16	6838.75	7262.8	11870.4	8070.04	12748.7	10896.4	1.5003	0.103631
P50115	S100a8	Protein S100-A8	0	0	0	0	0	0	0	0	#DIV/0!	#DIV/0!
A2IBE0	Ca14	Carbonic anhydrase 14	22512.7	16423.6	17962.6	18966.3	39160.1	25463.7	38389.4	34337.7	1.81046	0.0443205
P50398	Gdi1	Rab GDP dissociation inhibitor alpha	4956.16	2524.65	6288.66	4589.82	6555.76	2969.43	2361.36	3962.18	0.863254	0.74504
P50399	Gdi2	Rab GDP dissociation inhibitor beta	10040.1	7427.52	10374.8	9280.8	10056.6	6936.52	9972.56	8988.55	0.96851	0.202769
Q75NI5	Cdh15	Cadherin 15	4704.27	1288.43	1596.71	2529.8	6960.62	2755.51	4046.29	4587.48	1.81337	0.0206709
P50430	Arsb	Arylsulfatase B	42337.1	34825.4	38482.3	38548.3	52782	41988.3	59425.6	51398.6	1.33336	0.0906015
P50503	St13	Hsc70-interacting protein	2824.21	0	0	941.404	0	0	1697.52	565.838	0.601058	0.802586
Q64319	Slc3a1	Neutral and basic amino acid transport protein rBAT	31204.7	22242.1	27926.7	27124.5	53492.1	40489.3	57155.8	50379	1.85733	0.0184915
P51647	Aldh1a1	Retinal dehydrogenase 1	0	2742.25	14636	5792.74	1797.23	1132.4	0	976.545	0.168581	0.437632
P51886	Lum	Lumican	0	2780.99	0	926.996	2970.79	0	2009.48	1660.09	1.79083	0.720222
B5DEZ3	Ccdc126	Ccdc126 protein	3016.65	3457.09	4344.7	3606.14	7132.58	5210.34	8055.28	6799.4	1.8855	0.0484232
P52759	Rida	2-iminobutanoate/2-iminopropanoate deaminase	47825.8	40422.2	46559.1	44935.7	41027.6	30926.2	53549.1	41834.3	0.930982	0.605326
P52944	Pdlim1	PDZ and LIM domain protein 1	0	0	0	0	0	3053.87	0	1017.96	#DIV/0!	0.42265
P53369	Nudt1	7,8-dihydro-8-oxoguanine triphosphatase	17634.6	12259.3	15791.2	15228.4	13604.8	10004.4	15108.8	12906	0.847496	0.138282
P53790	Slc5a1	Sodium/glucose cotransporter 1	3935.14	2691.11	1318.91	2648.38	2722.47	2275.5	6518.36	3838.78	1.44948	0.614983
P53812	Pitpnb	Phosphatidylinositol transfer protein beta isoform	0	0	0	0	0	0	0	0	#DIV/0!	#DIV/0!
P54313	Gnb2	Guanine nucleotide-binding protein G(I)/G(S)/G(T) subunit beta-2	8300.96	5369.37	5471.23	6380.52	4918.24	4023.9	5830.18	4924.11	0.771741	0.310418
P54921	Napa	Alpha-soluble NSF attachment protein	0	0	0	0	0	0	0	0	#DIV/0!	#DIV/0!
P55051	Fabp7	Fatty acid-binding protein, brain	0	0	0	0	0	0	0	0	#DIV/0!	#DIV/0!
P55053	Fabp5	Fatty acid-binding protein 5	19288.3	20545.3	9011.33	16281.6	6673.01	11191.3	8964.92	8943.08	0.549274	0.190651
P55159	Pon1	Serum paraoxonase/arylesterase 1	39104.5	61689.5	100985	67259.6	71887.6	64658.4	371761	169436	2.51913	0.351195
P55280	Cdh6	Cadherin-6	2220.25	7222.09	3300.64	4247.66	2552.91	1569.24	1655.67	1925.94	0.453412	0.318038
P55281	Cdh17	Cadherin-17	0	0	1737.8	579.267	0	0	0	0	0	0.42265
P55314	C8b	Complement component C8 beta chain	1553.46	0	0	517.821	1759.58	1564.42	1619.42	1647.81	3.18219	0.134393
D3ZAU0	Muc5b	Mucin 5B, oligomeric mucus/gel-forming	5781.66	4313.9	5090.95	5062.17	11179	7030.16	10529.3	9579.5	1.89237	0.0375247
P58775	Tpm2	Tropomyosin beta chain	6112.4	33288.8	70641.9	36681	16527.3	38903.4	25792.5	27074.4	0.738104	0.641274
P60711	Actb	Actin, cytoplasmic 1	55421.6	48239.6	56085.6	53248.9	53345.7	48633.6	55514.3	52497.9	0.985896	0.405699
P61023	Chp1	Calcineurin B homologous protein 1	1082.75	2525.6	839.88	1482.74	2865.84	736.271	992.826	1531.64	1.03298	0.96653
P61227	Rap2b	Ras-related protein Rap-2b	0	0	0	0	0	0	0	0	#DIV/0!	#DIV/0!
P61459	Pcbd1	Pterin-4-alpha-carbinolamine dehydratase	12290.9	11738.1	9073.86	11034.3	16500	23739.1	24649.8	21629.6	1.96021	0.0873669
P61589	Rhoa	Transforming protein RhoA	19926.1	17123.8	18229.6	18426.5	15121.2	13075.8	16594.6	14930.5	0.810274	0.0672902
P61751	Arf4	ADP-ribosylation factor 4	0	0	0	0	0	0	0	0	#DIV/0!	#DIV/0!
P61765	Stxbp1	Syntaxin-binding protein 1	0	6822.93	6058.92	4293.95	0	0	0	0	0	0.184936
P61943;Q569D2	St3gal6	Type 2 lactosamine alpha-2,3-sialyltransferase;ST3 beta-galactoside alpha-2,3-sialyltransferase 6	2154.3	0	2622.33	1592.21	0	3356.87	4385.46	2580.77	1.62088	0.607372
P61972	Nutf2	Nuclear transport factor 2	70679.1	57437.2	75407.4	67841.2	76914.8	56235.5	89273.6	74141.3	1.09286	0.284516
P61983	Ywhag	14-3-3 protein gamma	7357.35	5501.32	8877.05	7245.24	5320.45	2392.99	0	2571.15	0.354874	0.158755
P62260	Ywhae	14-3-3 protein epsilon	5939.04	173493	14161.6	64531.1	142968	121994	20259.6	95073.6	1.4733	0.638933
P62332	Arf6	ADP-ribosylation factor 6	3188.32	2565.4	1928.81	2560.84	2873.8	1704.64	2388.08	2322.18	0.906802	0.596728
P62630	Eef1a1	Elongation factor 1-alpha 1	9548.33	7429.3	6117.38	7698.34	12055.2	9179.42	12815.5	11350.1	1.47435	0.140969
P62749	Hpcal1	Hippocalcin-like protein 1	0	0	9047.12	3015.71	3325.51	2036.67	1167.69	2176.63	0.721763	0.834691
Q5XI77	Anxa11	Annexin	13716	9596.71	11503.3	11605.3	22150	18731.1	25893.5	22258.2	1.91793	0.0297485
P62815	Atp6v1b2	V-type proton ATPase subunit B, brain isoform	4895.9	3786.23	5471.78	4717.97	3685.54	3433.43	5725.66	4281.54	0.907497	0.412213
P62836	Rap1a	Ras-related protein Rap-1A	9588.09	6216.6	5231.46	7012.05	6799.31	7012	12463.3	8758.21	1.24902	0.611836
P62859	Rps28	40S ribosomal protein S28	0	0	0	0	0	0	0	0	#DIV/0!	#DIV/0!
P62959	Hint1	Histidine triad nucleotide-binding protein 1	4953.24	4836.52	4262.06	4683.94	6787.36	4740.56	4551.92	5359.94	1.14432	0.370279
P62963	Pfn1	Profilin-1	3542.62	1335.5	2646.89	2508.33	1140.33	1598.07	4286.24	2341.55	0.933506	0.901072
P62982	Rps27a	Ubiquitin-40S ribosomal protein S27a	91150.2	60130.6	49427.7	66902.8	97261.8	53323.8	73340.4	74642	1.11568	0.476439
P63018	Hspa8	Heat shock cognate 71 kDa protein	27563.2	19839.9	43226.9	30210	29301.8	21705.1	30968.2	27325	0.904503	0.600921
P63029	Tpt1	Translationally-controlled tumor protein	0	0	0	0	0	0	0	0	#DIV/0!	#DIV/0!
P63039	Hspd1	60 kDa heat shock protein, mitochondrial	5003.39	0	757.037	1920.14	44883.4	6331.76	150785	67333.2	35.0668	0.270764
P63086	Mapk1	Mitogen-activated protein kinase 1	5503.21	0	0	1834.4	0	0	0	0	0	0.42265
P63090	Ptn	Pleiotrophin	0	0	0	0	0	0	0	0	#DIV/0!	#DIV/0!
P63095	Gnas	Guanine nucleotide-binding protein G(s) subunit alpha isoforms short	1372.61	1383.63	4297.18	2351.14	6095.08	4433.9	1986.19	4171.72	1.77434	0.481218
P63102	Ywhaz	14-3-3 protein zeta/delta	10752.7	12377.2	22373.6	15167.8	8832.75	8254.46	15424.3	10837.2	0.714482	0.0968372
P63322	Rala	Ras-related protein Ral-A	12585.2	10406.9	0	7664.02	11767.8	5868.63	11589.5	9741.95	1.27113	0.711454
P67779	Phb	Prohibitin	0	0	0	0	0	0	0	0	#DIV/0!	#DIV/0!
P68035	Actc1	Actin, alpha cardiac muscle 1	37340.3	20210.4	37115.5	31555.4	24576.5	31452.4	41164.6	32397.8	1.0267	0.916545
P68255	Ywhaq	14-3-3 protein theta	1849.54	867.442	2585.75	1767.58	0	892.526	1878.09	923.539	0.522488	0.261828
P68370	Tuba1a	Tubulin alpha-1A chain	5834.43	4513.22	10246.1	6864.6	4918.91	3316.41	4858.81	4364.71	0.635829	0.225981
P68511	Ywhah	14-3-3 protein eta	34995.1	70761.1	28772.5	44842.9	29954	25425.9	102225	52535.1	1.17154	0.84591
P69897	Tubb5	Tubulin beta-5 chain	0	6993.46	0	2331.15	0	8910.63	0	2970.21	1.27414	0.42265
P70470	Lypla1	Acyl-protein thioesterase 1	1111.47	493.047	671.305	758.607	1457.22	799.03	1534.78	1263.68	1.66579	0.106578
P70490	Mfge8	Lactadherin	25721.6	18346.6	19426.5	21164.9	21804.1	17012.8	24685.3	21167.4	1.00012	0.999344
P70709	Rnase3	Eosinophil cationic protein	56517.9	43212.7	53885.2	51205.3	75087.5	53708.1	81623.3	70139.6	1.36977	0.0627573
P80067	Ctsc	Dipeptidyl peptidase 1	124861	101322	104081	110088	107636	91609.5	135077	111441	1.01229	0.936271
P80202	Acvr1b	Activin receptor type-1B	29276.1	29645.1	47022.1	35314.4	31716.2	25105.4	34655.8	30492.4	0.863456	0.376602
P80254	Ddt	D-dopachrome decarboxylase	18705.3	14211.8	16886.5	16601.2	19220.7	15183.1	20098.1	18167.3	1.09433	0.200935
P80386	Prkab1	5'-AMP-activated protein kinase subunit beta-1	0	0	3917.09	1305.7	0	0	0	0	0	0.42265
P81155	Vdac2	Voltage-dependent anion-selective channel protein 2	0	927.095	2576.75	1167.95	0	0	0	0	0	0.261282
P81827		Urinary protein 1	4.09008e+06	4.30157e+06	5200352	4.53067e+06	5534089	3.67668e+06	5.55918e+06	4923314	1.08666	0.578587
P81828		Urinary protein 2	2496035	4.0237e+06	2.88374e+06	3.13449e+06	3.23424e+06	3.14441e+06	598333	2.32566e+06	0.741958	0.452239
P82995	Hsp90aa1	Heat shock protein HSP 90-alpha	0	1491.89	153728	51739.9	666.387	3641.25	731.115	1679.58	0.032462	0.433337
P83121		Urinary protein 3	6.26692e+06	6.19903e+06	6.3031e+06	6.25635e+06	977974	3.34523e+06	4737546	3.02025e+06	0.48275	0.097456
P84039	Enpp5	Ectonucleotide pyrophosphatase/phosphodiesterase family member 5	15121.2	12234.3	10118.3	12491.3	16377.8	13124	17571.8	15691.2	1.25617	0.271771
P85968	Pgd	6-phosphogluconate dehydrogenase, decarboxylating	1142.44	1018.56	3862.63	2007.87	1201.49	1704.51	1016.14	1307.38	0.651126	0.585704
P85971	Pgls	6-phosphogluconolactonase	55667	47983.3	52117.7	51922.7	59448.1	47291.1	69230.8	58656.7	1.12969	0.335008
P85973	Pnp	Purine nucleoside phosphorylase	2217.35	1763	2578.15	2186.17	1804.64	1120.86	3794.99	2240.16	1.0247	0.934896
P97532	Mpst	3-mercaptopyruvate sulfurtransferase	421.989	4975.67	784.167	2060.61	3311.47	2938.25	8403.01	4884.24	2.37029	0.417723
P97546	Nptn	Neuroplastin	39304.9	29064	44030	37466.3	45549	33716.4	32688.9	37318.1	0.996044	0.98134
P97553	Efna1	Ephrin-A1	2088.64	5260.1	4850.85	4066.53	2106.61	1937.11	2996.85	2346.86	0.577116	0.21725
P97554	Dnajb9	DnaJ homolog subfamily B member 9	1245.58	1295.89	0	847.157	743.777	0	0	247.926	0.292656	0.253126
P97574	Stc1	Stanniocalcin-1	12341.2	5637.51	10455.1	9477.91	12627	8761.29	11194.7	10861	1.14592	0.2567
P97580	Msmb	Beta-microseminoprotein	35174.4	30398.5	19610.7	28394.5	48304.7	8894.72	31781	29660.1	1.04457	0.921656
Q9WUD9	Src	Proto-oncogene tyrosine-protein kinase Src	999.539	1111.97	1653.34	1254.95	2567.14	2207.52	2483.19	2419.28	1.92779	0.0326568
P97603	Neo1	Neogenin (Fragment)	8278.06	8110.77	8362.7	8250.51	7811.26	4203.57	9660.45	7225.09	0.875715	0.571355
P97608	Oplah	5-oxoprolinase	0	0	0	0	0	0	18216.2	6072.07	#DIV/0!	0.42265
P97615	Txn2	Thioredoxin, mitochondrial	1444.99	487.232	552.467	828.229	774.373	0.394112	1312.03	695.601	0.839865	0.795648
P97675	Enpp3	Ectonucleotide pyrophosphatase/phosphodiesterase family member 3	15559.3	8387.29	15569.1	13171.9	8588.47	10198.1	16181.6	11656.1	0.884919	0.636768
P97710;Q499T3	Sirpa	Tyrosine-protein phosphatase non-receptor type substrate 1;Sirpa protein	11460.9	17377.8	12642.8	13827.2	14687.9	11012.7	15458.1	13719.6	0.992221	0.975715
P98089		Intestinal mucin-like protein (Fragment)	0	3847.94	200135	67994.4	0	79309.6	0	26436.5	0.388805	0.663469
P98158	Lrp2	Low-density lipoprotein receptor-related protein 2	543534	180180	556794	426836	556705	478655	656774	564045	1.32145	0.24567
Q00238	Icam1	Intercellular adhesion molecule 1	29677.4	24018.6	30179.3	27958.4	28959.4	24596.7	32809.6	28788.6	1.02969	0.484119
Q00657	Cspg4	Chondroitin sulfate proteoglycan 4	27751.7	20909.6	25167.4	24609.6	26847.9	21704.2	27665.3	25405.8	1.03236	0.502585
Q00981	Uchl1	Ubiquitin carboxyl-terminal hydrolase isozyme L1	0	0	28379.2	9459.74	0	0	32164.3	10721.4	1.13337	0.42265
Q01129	Dcn	Decorin	0	0	0	0	0	0	0	0	#DIV/0!	#DIV/0!
Q01177	Plg	Plasminogen	87064.7	68513.6	68118.8	74565.7	72747.6	58336.4	89761.3	73615.1	0.987252	0.940931
Q01460	Ctbs	Di-N-acetylchitobiase	173714	133602	152662	153326	209083	169273	225420	201258	1.31262	0.0609926
Q01984	Hnmt	Histamine N-methyltransferase	0	795.225	0	265.075	0	1907.95	2520.49	1476.15	5.56878	0.238657
Q01986	Map2k1	Dual specificity mitogen-activated protein kinase kinase 1	0	0	0	0	0	0	0	0	#DIV/0!	#DIV/0!
Q8R491	Ehd3	EH domain-containing protein 3	3670.83	2083.38	4024.4	3259.54	6084.9	4946.24	7867.3	6299.48	1.93263	0.018719
Q02974	Khk	Ketohexokinase	6122.76	8119.32	9537.55	7926.54	7926.95	6493.41	8444.32	7621.56	0.961524	0.801667
Q03336	Rgn	Regucalcin	3186.82	10284.9	9388.94	7620.21	6182.65	9473.56	11181.8	8946	1.17398	0.359339
Q03626	Mug1	Murinoglobulin-1	249113	221867	250126	240369	245366	159201	254426	219664	0.913864	0.430103
Q05030	Pdgfrb	Platelet-derived growth factor receptor beta	5704.07	4864.68	4291.98	4953.58	4564.48	3842.58	4989.28	4465.45	0.901459	0.497385
A0A0G2K047;D3ZGU2	Acss3	Acyl-CoA synthetase short-chain family member 3, mitochondrial;Acyl-CoA synthetase short-chain family member 3, mitochondrial	17164.8	12852	25770	18595.6	40588.6	24085.3	43189.5	35954.5	1.93349	0.0387283
Q05695	L1cam	Neural cell adhesion molecule L1	9190.34	7207.84	8588.11	8328.76	7686.97	5089.34	9041.53	7272.61	0.873193	0.306291
Q05BA4;Q6VBQ5	Myadm	Myadm protein;Myeloid-associated differentiation marker	0	2827.82	0	942.606	0	9920.86	11596.5	7172.47	7.60919	0.206223
Q06000	Lpl	Lipoprotein lipase	6808.63	3973.16	6268.1	5683.3	6491.65	3530.4	4801.85	4941.3	0.869443	0.178331
Q06496	Slc34a1	Sodium-dependent phosphate transport protein 2A	6604.01	3786.86	3577.6	4656.15	7514.89	3625.59	11075.6	7405.37	1.59045	0.369708
Q07008	Notch1	Neurogenic locus notch homolog protein 1	0	0	0	0	0	625.762	273.378	299.713	#DIV/0!	0.2398
Q07009	Capn2	Calpain-2 catalytic subunit	0	0	0	0	0	0	0	0	#DIV/0!	#DIV/0!
Q07014	Lyn	Tyrosine-protein kinase Lyn	0	0	0	0	0	258.934	0	86.3114	#DIV/0!	0.42265
Q07523	Hao2	Hydroxyacid oxidase 2	4977.82	3483.5	2800.56	3753.96	3143.43	1161.16	3283.82	2529.47	0.673813	0.292717
Q07936	Anxa2	Annexin A2	2670.69	2527.01	3709.08	2968.92	5642.63	3846.79	5230.93	4906.78	1.65271	0.06513
Q08163	Cap1	Adenylyl cyclase-associated protein 1	0	204.169	0	68.0565	14774.7	0	0	4924.91	72.365	0.430682
G3V8C4	Clic4	Chloride intracellular channel protein	3215.33	2177.77	2034.26	2475.79	6078.1	4011.2	4682.59	4923.97	1.98885	0.0160098
Q08834	Mgat5	Alpha-1,6-mannosylglycoprotein 6-beta-N-acetylglucosaminyltransferase A	0	0	0	0	0	0	0	0	#DIV/0!	#DIV/0!
Q08849	Stx3	Syntaxin-3	1843.21	0	0	614.403	0	0	0	0	0	0.42265
Q09326	Mgat2	Alpha-1,6-mannosyl-glycoprotein 2-beta-N-acetylglucosaminyltransferase	5374.53	3782	2626.44	3927.65	3563.86	2991.84	5242.7	3932.8	1.00131	0.997282
Q10743	Adam10	Disintegrin and metalloproteinase domain-containing protein 10	0	0	1241.73	413.909	2377.81	0	1098.49	1158.77	2.79957	0.45841
Q10758	Krt8	Keratin, type II cytoskeletal 8	5250.8	1342.85	1931.13	2841.59	3708.62	2363.12	1964.2	2678.65	0.942656	0.847393
G3V847;Q62687	Slc6a18	Transporter;Sodium-dependent neutral amino acid transporter B(0)AT3	3821.63	2828.92	4688.33	3779.63	9088.23	5660.45	8449.1	7732.6	2.04586	0.0307359
Q30KJ2	Defb50	Beta-defensin 50	8288.58	12930	14479.2	11899.3	8201.48	6225.47	12001.6	8809.5	0.740341	0.251339
Q32KJ2	Arsk	Arylsulfatase K	0	0	3658.75	1219.58	1421.21	0	0	473.737	0.388441	0.670875
Q32KJ5	Gns	N-acetylglucosamine-6-sulfatase	163206	126117	149159	146161	161879	124228	188625	158244	1.08267	0.470606
Q32KJ6	Galns	N-acetylgalactosamine-6-sulfatase	8900.61	5339.65	7502.06	7247.44	6405.56	4903.42	13775.2	8361.4	1.1537	0.714801
Q32KK2	Arsa	Arylsulfatase A	20982.9	17831.6	21708.7	20174.4	24702.7	19785.8	29751.4	24746.6	1.22664	0.127268
Q32PY2	Liph	Lipase member H	0	0	634.231	211.41	387.79	0	1372.99	586.927	2.77624	0.220458
Q3B8R6;Q63678	Azgp1	Alpha-2-glycoprotein 1, zinc;Zinc-alpha-2-glycoprotein	8028.11	20105.7	9615.61	12583.1	9866.97	7461.75	10988.2	9438.96	0.750128	0.576213
Q3KR94	Vtn	Vitronectin	17762.8	16033.9	20781.4	18192.7	21224	17537.2	25559.8	21440.3	1.17851	0.0761594
Q3KR97	Baiap2l1	Brain-specific angiogenesis inhibitor 1-associated protein 2-like protein 1	697.831	0	0	232.61	0	0	0	0	0	0.42265
Q3KRC4	Gprc5c	G-protein coupled receptor family C group 5 member C	16622.4	14307.1	14426.6	15118.7	22172	17701.8	22843.7	20905.8	1.38278	0.0577676
Q3KRD8	Eif6	Eukaryotic translation initiation factor 6	1446.07	1461.34	3465.86	2124.42	6086.47	4125.49	5326.47	5179.48	2.43807	0.0659391
Q3KRE3	Gng10	Guanine nucleotide-binding protein subunit gamma	0	0	0	0	0	0	0	0	#DIV/0!	#DIV/0!
Q3MID7;Q63313	Lbp	Lipopolysaccharide-binding protein	0	4412.1	12709.2	5707.1	0	0.39323	7522.52	2507.64	0.439389	0.186152
Q3MIE4	Vat1	Synaptic vesicle membrane protein VAT-1 homolog	9865.67	9528.86	10912.5	10102.3	10452.9	6869.5	10104.9	9142.44	0.904983	0.414712
Q3T1J1	Eif5a	Eukaryotic translation initiation factor 5A-1	0	0	1060.84	353.613	27827.7	0	0	9275.89	26.2318	0.445062
Q3ZAU4	Kazald1	Kazal-type serine peptidase inhibitor domain 1	0	0	0	0	31821.5	0	0	10607.2	#DIV/0!	0.42265
A0A0G2K7Y9	Zg16b	Zymogen granule protein 16B	45612.6	32805.9	40569.2	39662.6	90856.9	69834	84593	81761.3	2.06142	0.00367655
Q45QJ4	Plcb3	1-phosphatidylinositol 4,5-bisphosphate phosphodiesterase	3279.31	0	0	1093.1	0	363.412	0	121.137	0.11082	0.489755
Q496Z8	Lrp10	LDL receptor-related protein 10	0	0	0	0	0	0	795.91	265.303	#DIV/0!	0.42265
Q497B0	Nit2	Omega-amidase NIT2	6901.54	3812.49	7419.12	6044.39	6045.55	5099.91	6927.04	6024.17	0.996655	0.978416
Q498D9	Gipc2	PDZ domain-containing protein GIPC2	359.687	964.126	1149.84	824.549	2351.54	1512.88	2339.72	2068.05	2.5081	0.0966377
Q498R7	Czib	CXXC motif containing zinc binding protein	3614.59	2453.7	2156.34	2741.55	4721	3301.27	4924.18	4315.48	1.57411	0.1203
Q498S8	Fzd8	Frizzled-8	0	23815.2	2338.21	8717.8	15996.5	14856.8	0	10284.4	1.17971	0.853187
Q499Q4	Pgm1	Phosphoglucomutase-1	0	0	0	0	0	0	0	0	#DIV/0!	#DIV/0!
Q499S6	Ctsf	Cathepsin F	1692.79	757.438	21170.7	7873.64	3854.36	1360.75	1856.12	2357.08	0.299363	0.508603
Q499T2	Ifi30	Gamma-interferon-inducible lysosomal thiol reductase	108953	87036.5	118600	104863	24141.4	78420.5	106227	69596.4	0.663687	0.290886
Q499T5	Capn7	Calpain 7	0	0	3368.42	1122.81	2182.4	0	0	727.466	0.6479	0.829393
Q499V8	Sarg	Specifically androgen-regulated gene protein	0	0	0	0	0	0	0	0	#DIV/0!	#DIV/0!
Q4AEF8	Copg1	Coatomer subunit gamma-1	0	0	1384.1	461.367	0	0	0	0	0	0.42265
Q4FZT2	Ppme1	Protein phosphatase methylesterase 1	0	0	0	0	0	0	0	0	#DIV/0!	#DIV/0!
Q4FZU2	Krt6a	Keratin, type II cytoskeletal 6A	9272.8	6451.4	8415.37	8046.53	8114.86	5985.31	10070.7	8056.96	1.0013	0.991281
Q4FZU4	Adamtsl4	ADAMTS-like protein 4	1238.9	7500.27	7990.74	5576.64	6045.89	11531.9	7479.08	8352.3	1.49773	0.236248
Q4FZV0	Manba	Beta-mannosidase	52698.4	39817.5	44497.9	45671.3	42437.7	30107.2	45374.1	39306.3	0.860635	0.221117
Q4FZY1	Cd68	Cd68 molecule	18414.3	6226.46	16395.7	13678.8	3606.95	0	0	1202.32	0.0878963	0.0585181
Q4G063	Creld2	Cysteine-rich with EGF-like domain protein 2	0	0	0	0	0	0	0	0	#DIV/0!	#DIV/0!
Q4G075	Serpinb1a	Leukocyte elastase inhibitor A	1393.89	4651.43	4111.77	3385.69	3707.04	1455.08	2167.18	2443.1	0.721594	0.628841
Q4KLL7	Vps4b	Vesicle-fusing ATPase	7983.8	7171.8	6994.06	7383.22	7646.64	8957.84	10523	9042.49	1.22474	0.275995
G3V928	Lrp1	Prolow-density lipoprotein receptor-related protein 1	3810.04	2423.11	8123.86	4785.67	9999.56	6294.47	13571.3	9955.09	2.08019	0.0170354
F1LM84	Nid1	Nidogen-1	33669.3	23009	28276.1	28318.1	65307	46142	65649.8	59033	2.08464	0.0176606
Q4QQS8	Nup85	Nuclear pore complex protein Nup85	4457	3178	5292.04	4309.01	7061.54	2853.46	5364.73	5093.24	1.182	0.482677
Q4QQV8	Chmp5	Charged multivesicular body protein 5	5816.81	3747.53	3992.52	4518.95	9865.42	10413.9	14095.2	11458.2	2.53558	0.0582921
Q4QQW8	Plbd2	Putative phospholipase B-like 2	18779	17696.1	23843.3	20106.1	24412	19167.9	26280.1	23286.7	1.15819	0.127169
Q4V7D9	Smpdl3b	Acid sphingomyelinase-like phosphodiesterase	8589.67	5366.28	4878.2	6278.05	6981.78	4964.47	6535.32	6160.52	0.98128	0.913143
Q4V7F2	Creld1	Cysteine-rich with EGF-like domain protein 1	0	0	0	0	0	0	0	0	#DIV/0!	#DIV/0!
Q4V885	Colec12	Collectin-12	38010.2	24642.4	34297.8	32316.8	38624.6	32402.8	53024.2	41350.5	1.27954	0.228459
Q4V8A9	Pomk	Protein O-mannose kinase	0	0	24537.4	8179.13	0	0	0	0	0	0.42265
Q4V8F6;Q6AYU5	Pcbp2	Pcbp2 protein;Poly(rC)-binding protein 2	0	0	0	0	0	0	0	0	#DIV/0!	#DIV/0!
Q4V8H5	Dnpep	Aspartyl aminopeptidase	2449.29	1810.68	2422.91	2227.63	2209.66	1108.31	1386.49	1568.15	0.703957	0.103929
Q4V8I0	Crb3	Crumbs cell polarity complex component 3	0	0	0	0	510.58	0	0	170.193	#DIV/0!	0.42265
Q4V8I1	Procr	Endothelial protein C receptor	7177.6	4232.51	3970.19	5126.77	5266.6	5037.1	8679.94	6327.88	1.23428	0.595724
Q4V8K5	Brox	BRO1 domain-containing protein BROX	2546.36	4811.81	2330.3	3229.49	4072.57	4773.53	4496.88	4447.66	1.3772	0.203932
Q4V8Q2	Spint1	Serine peptidase inhibitor, Kunitz type 1	3771.4	3049.3	3539.73	3453.48	4122.33	3319.15	2630.99	3357.49	0.972206	0.835527
Q501W2	Cd27	CD27 molecule	12295.3	10761.5	15983.2	13013.3	10762.4	16615.9	15370	14249.4	1.09499	0.648014
Q562C9	Adi1	1,2-dihydroxy-3-keto-5-methylthiopentene dioxygenase	18630.5	13879.8	17524.5	16678.3	16497.8	12211.2	18373.9	15694.3	0.941004	0.399488
A0A0G2K2V6;Q6IFW6	Krt10	Keratin, type I cytoskeletal 10;Keratin, type I cytoskeletal 10	12402.9	6934.13	10189	9842	21926.6	17403.9	22799.3	20710	2.10424	0.00698374
Q58NB7	Rarres1	Retinoic acid receptor responder (Tazarotene induced) 1	1786.01	1606.28	2699.98	2030.76	5033.36	3447.16	0	2826.84	1.39201	0.700701
Q5BJN1	Stard10	START domain containing 10, isoform CRA_b	1632.92	1496.28	2808	1979.07	2543.51	0	1254.46	1265.99	0.63969	0.47247
Q5BJT9	Ckmt1	Creatine kinase	1390.83	0	0	463.61	0	0	0	0	0	0.42265
Q5BJU0	Rras2	RAS-related 2	1999.78	1695.6	1382.7	1692.69	2054.97	0	2309.91	1454.96	0.859554	0.787019
Q5BJY9	Krt18	Keratin, type I cytoskeletal 18	1018.58	684.177	835.654	846.136	1823.77	1013.95	1207.93	1348.55	1.59377	0.0805103
Q5BK09	Dram2	DNA damage-regulated autophagy modulator protein 2	0	2991.27	5259.5	2750.26	7115.43	2257.12	6293.86	5222.14	1.89878	0.407629
Q5BK81	Ptgr2	Prostaglandin reductase 2	0	0	0	0	62330.3	0	0	20776.8	#DIV/0!	0.42265
Q5EBA7	Hgfac	HGF activator	35998.3	18316.3	19358	24557.5	23507.2	25668.7	28433.5	25869.8	1.05344	0.867088
Q5EGY4	Ykt6	Synaptobrevin homolog YKT6	0	0	0	0	0	0	0	0	#DIV/0!	#DIV/0!
Q5FVH2	Pld3	Phospholipase D3	65104.1	48204.4	60203.6	57837.4	42113.5	44406.5	54106.5	46875.5	0.81047	0.21174
Q5FVR0	Timd2	T-cell immunoglobulin and mucin domain-containing protein 2	115586	118073	144516	126058	81926	100329	139443	107232	0.850658	0.150573
Q5FWU4;Q8N7M5	Hjv	Hemochromatosis type 2 (Juvenile) (Human homolog);Hemojuvelin	4756.98	8516.83	10315	7862.95	5036.18	7369.72	6137.06	6180.99	0.78609	0.328989
Q5HZE4	Mri1	Methylthioribose-1-phosphate isomerase	0	0	0	0	0	0	0	0	#DIV/0!	#DIV/0!
Q5HZW5	Cd320	CD320 antigen	8075.9	5124.11	5948.66	6382.89	7632.47	5433.59	5745.82	6270.63	0.982412	0.66332
Q5HZW7	Plet1	Placenta-expressed transcript 1 protein	9901.82	9002.72	13373.1	10759.2	18651.6	15057.6	12793.7	15501	1.44071	0.229286
Q5I0D1	Glod4	Glyoxalase domain-containing protein 4	5003.71	4501.92	5495.4	5000.34	5496.19	3951.99	3697.77	4381.98	0.876336	0.44886
Q5I0D5	Lhpp	Phospholysine phosphohistidine inorganic pyrophosphate phosphatase	21853.3	16717.5	23468.3	20679.7	21980.3	17183.2	25336.4	21500	1.03966	0.263645
Q5I0D7	Pepd	Xaa-Pro dipeptidase	177045	148594	48024	124554	7541.78	199887	75958.8	94462.4	0.758404	0.709284
Q5I0E1	Lrg1	Leucine-rich alpha-2-glycoprotein 1	70892.7	54830.3	69111.9	64945	54380.2	42392.4	69364	55378.9	0.852705	0.198572
Q5I0E9	Slc47a1	Multidrug and toxin extrusion protein 1	3527.08	3180.13	4106.61	3604.6	7303.29	12458.6	9395.22	9719.03	2.69628	0.0650878
Q5I0M1	Apoh	Apolipoprotein H	39036	29714.9	32203.9	33651.6	41775.2	37445	50219.1	43146.4	1.28215	0.169168
Q5I0M3	Cfhr1	Complement component factor h-like 1	40052.3	24220.3	67472.7	43915.1	19403.5	18078.4	24755.5	20745.8	0.472407	0.161188
Q5M7T5	Serpinc1	Antithrombin-III	79218.5	41905.4	52437.7	57853.8	51217.3	60178.7	62723.7	58039.9	1.00322	0.990786
Q5M7T6	Atp6v0d1	V-type proton ATPase subunit	8175.59	6531.76	7727.62	7478.32	6891.59	4824.11	7395.77	6370.49	0.851861	0.112534
Q5M7T9	Thnsl2	Threonine synthase-like 2	1813.33	1870.39	1511.75	1731.82	2469.87	1354.37	2224.19	2016.14	1.16417	0.551362
Q5M7U6	Actr2	Actin-related protein 2	1477.35	956.195	0	811.182	0	65879.8	2108.97	22662.9	27.9382	0.417491
Q5M843	Ogfod3	2-oxoglutarate and iron-dependent oxygenase domain-containing protein 3	9254.27	7382.05	8399.48	8345.27	5996.69	5369.38	11613.3	7659.8	0.917861	0.762505
Q5M872	Dpep2	Dipeptidase 2	1889.65	1199.85	1877.19	1655.57	836.957	884.696	1156.95	959.536	0.579582	0.0824316
Q5M876	Acy3	N-acyl-aromatic-L-amino acid amidohydrolase (carboxylate-forming)	20391.9	26191.9	26714.8	24432.9	30322.3	28376.4	43223.8	33974.1	1.39051	0.147658
Q5M890	Apon	Apolipoprotein N	11215	9939.12	11188.6	10780.9	14105.1	10587.2	15620.4	13437.6	1.24642	0.136752
Q7M0E3	Dstn	Destrin	1832.95	1475.67	2082.8	1797.14	3402.28	3488.76	4634.79	3841.94	2.13781	0.0187637
Q5M8C3	Serpina4	Serine (Or cysteine) proteinase inhibitor, clade A (Alpha-1 antiproteinase, antitrypsin), member 4	13079.1	11718.9	12054.9	12284.3	7675.04	12753.8	18793.4	13074.1	1.06429	0.842763
A0A0H2UHA7;Q63424	Slc15a2	Solute carrier family 15 (H+/peptide transporter), member 2, isoform CRA_a;Solute carrier family 15 member 2	5634.93	4091.24	4968.05	4898.07	11244.9	8125.95	12159.5	10510.1	2.14577	0.025368
Q5PPG2;Q9R0J8	Lgmn	Asparaginyl endopeptidase;Legumain	4778.35	11278.3	6208.02	7421.55	7047.15	4473.47	6030.71	5850.44	0.788305	0.620748
Q5PPH0	Enoph1	Enolase-phosphatase E1	0	0	1776.24	592.08	2236.03	1944.67	2158.16	2112.95	3.5687	0.118361
Q5PPL2	Dcun1d5	DCN1-like protein 5	0	0	0	0	0	0	0	0	#DIV/0!	#DIV/0!
Q5PQL7	Itm2c	Integral membrane protein 2C	948.919	2303.83	2537.95	1930.24	1788.04	1883.93	1541.75	1737.91	0.900359	0.756581
Q5Q0U0	Slc17a5	Sialin	12128.9	2320.1	3629.57	6026.19	15848.7	19555.7	15291.9	16898.8	2.80422	0.109196
Q5RJR2	Twf1	Twinfilin-1	3094.55	0	2656.34	1916.96	3851.72	2942.21	3870.67	3554.87	1.85443	0.132907
Q5RKH6	Os9	Protein OS-9	0	285.971	0	95.3235	1081.46	0	0	360.486	3.78171	0.58943
M0RCH6	Chmp4b	Charged multivesicular body protein 4B	19125.4	14321.1	20507	17984.5	43679.7	32912.5	41110.9	39234.3	2.18156	0.00672435
Q5RKJ9	Rab10	RAB10, member RAS oncogene family	4748.7	3641.75	4549.71	4313.39	5102.37	6486.07	5887.19	5825.21	1.3505	0.172109
Q5RLM2	Slc22a7	Solute carrier family 22 member 7	0	0	0	0	0	0	0	0	#DIV/0!	#DIV/0!
Q5U204	Lamtor3	Ragulator complex protein LAMTOR3	0	0	0	0	0	285.788	273.586	186.458	#DIV/0!	0.183698
Q5U2P2	Igsf11	Immunoglobulin superfamily member 11	3787.72	9779.09	1381.19	4982.66	7579.6	2684.84	5270.16	5178.2	1.03924	0.962095
Q5U2Q3		Ester hydrolase C11orf54 homolog	7777.89	2684.97	7653.1	6038.65	4493.23	2848	3971.2	3770.81	0.624446	0.204339
Q5U2U2	Crkl	Crk-like protein	0	0	0	0	0.392687	0	0	0.130896	#DIV/0!	0.42265
Q5U2U8	Bag3	BAG cochaperone 3	10112.2	3822.45	3942.03	5958.89	0	1200.14	969.356	723.165	0.121359	0.165066
Q5U300	Uba1	Ubiquitin-like modifier-activating enzyme 1	0	2584.46	0	861.485	0	0	0	0	0	0.42265
Q5U362	Anxa4	Annexin	4178.03	3894.79	3092.38	3721.74	5208.09	4103.11	6062.08	5124.42	1.37689	0.22876
Q5U367	Plod3	Multifunctional procollagen lysine hydroxylase and glycosyltransferase LH3	10282.6	8478.75	10264.7	9675.36	9797.79	6985.95	7618.43	8134.06	0.840698	0.13232
Q5VJ70	Igsf5	Immunoglobulin superfamily member 5	29620.1	0	28028.2	19216.1	0	23396.4	0	7798.8	0.405847	0.579373
Q5VLR5	Erp44	BWK4	6295.07	8198.51	7412.5	7302.03	6019.07	4404.67	6556.01	5659.92	0.775116	0.270545
Q5WN11	Rnase2	Pre-eosinophil-associated ribonuclease-2	12027.8	14417.8	16862.8	14436.1	12678.2	19817.9	29823.3	20773.1	1.43897	0.219098
Q5XFX0	Tagln2	Transgelin-2	0	5036.92	2794.01	2610.31	2918.68	2216.46	4268.37	3134.5	1.20082	0.789747
Q5XHZ0	Trap1	Heat shock protein 75 kDa, mitochondrial	5500.74	2414.66	2787.96	3567.79	4547.53	2392.75	3473.46	3471.24	0.97294	0.857603
Q5XHZ9	Trip13	Pachytene checkpoint protein 2 homolog	3028.78	21626.8	13926.7	12860.8	20827.6	8331.1	16404.9	15187.9	1.18094	0.819695
Q5XI04	Stom	RCG45489, isoform CRA_a	2581.74	2120.88	924.511	1875.71	307.297	2613.47	2299.11	1739.96	0.927627	0.913007
Q5XI29	Cpsf7	Cleavage and polyadenylation specificity factor subunit 7	607298	395807	437068	480058	4068.69	587695	338942	310235	0.646246	0.540817
Q5XI34	Ppp2r1a	Protein phosphatase 2 (Formerly 2A), regulatory subunit A (PR 65), alpha isoform, isoform CRA_a	0	1514.7	0	504.9	760.493	0	0	253.498	0.502075	0.743087
Q5XI73	Arhgdia	Rho GDP-dissociation inhibitor 1	14461.2	11775	9199.91	11812.1	10612.4	9218.06	11289.7	10373.4	0.878203	0.508643
A0A0G2K3C5;P18757;Q9EQS4	Cth;Cth;LOC103691744	Cystathionine gamma-lyase	3210.81	1546.54	2226.61	2327.99	4943.75	4302.95	5993.97	5080.22	2.18224	0.0426427
Q5XI89	Nxpe4	NXPE family member 4	2276.06	0	1565.11	1280.39	1186.69	1411.7	1248.24	1282.21	1.00142	0.998262
Q5XIA6	Smpd1	Sphingomyelin phosphodiesterase	6066.72	3334.44	4959.42	4786.86	5903.59	3628.92	6816.09	5449.53	1.13844	0.391721
Q68FS4	Lap3	Cytosol aminopeptidase	1395.3	1217.54	1757.79	1456.88	3669.13	2881.27	3000.61	3183.67	2.18527	0.0287513
Q5XIF6	Tuba4a	Tubulin alpha-4A chain	0	0	0	0	0	0	0	0	#DIV/0!	#DIV/0!
Q5XIV1	Pgk2	Phosphoglycerate kinase	4484.42	4264.1	3709.67	4152.73	0	2298.03	4303.91	2200.65	0.529928	0.314511
Q62609	Olfm1	Noelin	1113.94	631.425	1693.01	1146.13	0	0	0	0	0	0.0647996
Q62635	Muc2	Mucin-2 (Fragment)	1514.31	1525.55	20396.3	7812.04	3514.46	2685.53	5701.16	3967.05	0.507812	0.552314
Q62636	Rap1b	Ras-related protein Rap-1b	1610.8	1235.99	1019.3	1288.7	1913.23	1352.94	0	1088.72	0.844824	0.676183
Q62658	Fkbp1a	Peptidyl-prolyl cis-trans isomerase FKBP1A	920.635	0	0	306.878	1210.19	1150.58	1922.57	1427.78	4.6526	0.140639
Q62714	Np4	Neutrophil antibiotic peptide NP-4	3727.26	2953.68	2682.45	3121.13	5807.11	3322.28	5245.29	4791.56	1.5352	0.128825
Q62718	Ntm	Neurotrimin	20736.3	11747.8	20505.5	17663.2	8574.29	7585.65	17264.4	11141.4	0.630772	0.14791
Q62797	Ptpro	Protein-tyrosine-phosphatase	2459.09	2545.14	3059.86	2688.03	3074.73	2443.4	3436.52	2984.88	1.11044	0.294565
Q62867	Ggh	Gamma-glutamyl hydrolase	131468	277064	333877	247470	285841	226054	403277	305057	1.23271	0.435751
Q62894	Ecm1	Extracellular matrix protein 1	1769.68	0	2500.07	1423.25	1038.82	1465.13	2665.66	1723.2	1.21075	0.684297
Q62946	Mia	Melanoma-derived growth regulatory protein	3295.2	2071.74	3090.87	2819.27	2951.07	1409.9	2872.28	2411.09	0.855216	0.0904767
Q62952	Dpysl3	Dihydropyrimidinase-related protein 3	0	9351.02	0	3117.01	0	0	0	0	0	0.42265
P08721	Spp1	Osteopontin	82697.6	59846.9	125726	89423.4	210263	172412	218452	200376	2.24075	0.00816793
Q62975	Serpina10	Protein Z-dependent protease inhibitor	786.934	1635.82	1284.06	1235.6	1931.86	1453.18	0	1128.34	0.913193	0.892616
Q63041	A1m	Alpha-1-macroglobulin	475574	389520	550276	471790	487347	330532	472337	430072	0.911575	0.266058
Q63083	Nucb1	Nucleobindin-1	36617.4	30311.4	32589.5	33172.8	48979.6	38906.8	53731.6	47206	1.42303	0.0635437
Q63257	Il4r	Interleukin-4 receptor subunit alpha	530655	206569	229129	322118	268960	303256	375250	315822	0.980456	0.965376
Q63259	Ptprn	Receptor-type tyrosine-protein phosphatase-like N	2586.6	2053.88	1896.88	2179.12	3141.49	1810.7	3885.75	2945.98	1.35192	0.361143
Q63279	Krt19	Keratin, type I cytoskeletal 19	9176.28	9709.99	3791.58	7559.28	2344.32	10162.2	15852.5	9453	1.25051	0.763499
Q63318	LOC100911104	Ly6-C antigen	399734	347968	383041	376914	428117	348540	577460	451372	1.19755	0.343625
Q63355	Myo1c	Unconventional myosin-Ic	2206.28	1349.56	1716.78	1757.54	1807.17	11093.5	2344.5	5081.72	2.89138	0.410818
Q63357	Myo1d	Unconventional myosin-Id	4203.1	3405.45	2781.6	3463.39	3066.93	2172.92	3697.37	2979.07	0.860163	0.560845
Q63400	Cldn3	Claudin-3	848.592	692.49	1169.18	903.422	0	298.356	0	99.4519	0.110084	0.0700922
Q63467	Tff1	Trefoil factor 1	17292.4	15101.8	20966.9	17787.1	20524.3	8986.76	10281.9	13264.3	0.745728	0.38455
A0A096MIU6;A0A0G2K9R6;B0K007;M0R4F7;M0RCJ0;P27645	LOC103694908;Fcgr2b;LOC100911825;Fcgr2a;Fcgr2a;Fcgr3	Low affinity immunoglobulin gamma Fc region receptor III-like;Fc fragment of IgG receptor IIb;Fc fragment of IgG receptor IIa;Fc fragment of IgG receptor IIa;Fc fragment of IgG receptor IIa;Low affinity immunoglobulin gamma Fc region receptor III	6638.55	5753.85	7356.26	6582.89	12717.2	17859.1	14514.3	15030.2	2.28322	0.0450078
Q63475	Ptprn2	Receptor-type tyrosine-protein phosphatase N2	7062.35	6185.14	6070.11	6439.2	9303.93	7252.42	12340.1	9632.16	1.49586	0.179915
Q63530	Pter	Phosphotriesterase-related protein	26535.2	21765.7	23105.3	23802.1	24730.7	24095.7	31720.5	26848.9	1.12801	0.42041
Q63550	Bpifa2f	BPI fold-containing family A, member 2F	1237.88	1217.7	857.153	1104.24	2337.37	1729.37	2953.57	2340.1	2.11919	0.116164
Q63610	Tpm3	Tropomyosin alpha-3 chain	2347.91	0	0	782.637	0	2960.89	3590.27	2183.72	2.79021	0.534432
Q63617;Q6P136	Hyou1	Hypoxia up-regulated protein 1;Hyou1 protein	0	699.203	0	233.068	0	0	0	0	0	0.42265
Q63691	Cd14	Monocyte differentiation antigen CD14	31353.3	25379.9	41586.6	32773.3	42775.3	22677.7	26671.7	30708.2	0.93699	0.811546
Q63707	Dhodh	Dihydroorotate dehydrogenase (quinone), mitochondrial	86492.4	68336.7	126349	93726.2	102855	59799.5	94435.6	85696.8	0.914332	0.622763
Q63751	Bpifb9	Vomeromodulin	26758.2	25561.9	30883.2	27734.4	26530.5	12499.8	31073.2	23367.8	0.842556	0.421129
Q63768	Crk	Adapter molecule crk	0	0	901.98	300.66	0	951.343	2107.68	1019.67	3.39145	0.189121
Q63772	Gas6	Growth arrest-specific protein 6	38953.7	31653.8	41503.1	37370.2	42062.4	33293.6	42854.6	39403.5	1.05441	0.0647232
Q63942	Rab3d	GTP-binding protein Rab-3D	6473.65	4775.91	4256.86	5168.81	970.933	3441.38	6146.55	3519.62	0.680935	0.521468
Q64057	Aldh7a1	Alpha-aminoadipic semialdehyde dehydrogenase	0	0	1929.65	643.218	0	0	0	0	0	0.42265
Q64194;Q6IMY6	Lipa	Lysosomal acid lipase/cholesteryl ester hydrolase;Lipase	4683.72	2795.97	4849.69	4109.79	2475.46	1665.53	4584.62	2908.53	0.707708	0.166046
Q641X3	Hexa	Beta-hexosaminidase subunit alpha	38838.9	29636.3	36158.8	34878	37643.2	29014.3	38680.6	35112.7	1.00673	0.857813
Q641Y5	Atg7	Ubiquitin-like modifier-activating enzyme ATG7	0	11596.6	75099.9	28898.8	0	0	8378.93	2792.98	0.0966468	0.332312
Q641Z6	Ehd1	EH domain-containing protein 1	2357.23	2217.57	2508.08	2360.96	4158.56	3070.98	5054.34	4094.63	1.73431	0.0713927
Q641Z7	Smpdl3a	Acid sphingomyelinase-like phosphodiesterase 3a	5142.2	2976.74	2761.08	3626.67	4411.47	1742.01	2743.6	2965.69	0.817746	0.202116
Q641Z8	Pef1	Peflin	12808.5	11038	11584.1	11810.2	13323	12318	17162.6	14267.8	1.2081	0.25924
Q64230	Mep1a	Meprin A subunit alpha	659118	310540	432599	467419	657765	573754	776044	669188	1.43167	0.19236
Q64240	Ambp	Protein AMBP	805773	621875	732679	720109	617587	488002	703425	603005	0.83738	0.128701
Q64244	Cd38	ADP-ribosyl cyclase/cyclic ADP-ribose hydrolase 1	0	0	0	0	0	0	0	0	#DIV/0!	#DIV/0!
Q642A6	Vwa1	von Willebrand factor A domain-containing protein 1	0	325.042	0	108.347	0	354.137	0	118.046	1.08951	0.42265
Q642A7	Fam151a	Protein FAM151A	29956.6	24346.9	31385.8	28563.1	33069	25483.1	50601.3	36384.5	1.27383	0.305248
Q642B0	Gpc4	Glypican 4	42767.6	37432.8	42710	40970.2	37195.5	30884.1	44428.9	37502.8	0.915369	0.315103
Q642B4	Clec14a	C-type lectin domain family 14, member a	15354.7	18455.9	21858.2	18556.2	19939.3	15294.6	23342.7	19525.6	1.05224	0.708689
D3ZY02	Pgghg	Protein-glucosylgalactosylhydroxylysine glucosidase	1957.43	1656.49	1602.18	1738.7	4697.18	4579.45	3233.03	4169.89	2.39828	0.026476
Q64335	Klrg1	Killer cell lectin-like receptor subfamily G member 1	0	0	2706.2	902.066	0	0	1082.38	360.793	0.399963	0.42265
Q64361	Lxn	Latexin	5054.77	3176.01	4358.17	4196.31	4486.25	0	0	1495.42	0.356365	0.137287
Q64565	Agxt2	Alanine--glyoxylate aminotransferase 2, mitochondrial	837.442	1385.78	1517.4	1246.87	1209.44	175.628	0	461.69	0.370279	0.311821
Q64573		Liver carboxylesterase 4	9231.7	21575.3	27787.8	19531.6	10059.2	5589.4	23025.1	12891.2	0.66002	0.311325
Q64602	Aadat	Kynurenine/alpha-aminoadipate aminotransferase, mitochondrial	11876.8	9902.46	10487.1	10755.5	13427.4	10509.8	15671.6	13202.9	1.22756	0.221515
Q64604	Ptprf	Receptor-type tyrosine-protein phosphatase F	25762	19851.9	9201.58	18271.8	24109	18658.9	26006.9	22925	1.25466	0.523914
Q64605	Ptprs	Receptor-type tyrosine-protein phosphatase S	3282.53	0	2647.49	1976.67	1184.18	293.105	1523.86	1000.38	0.506094	0.294904
Q68G31	Pbld	Phenazine biosynthesis-like domain-containing protein	3029.69	0	2527.17	1852.29	5042.17	3534.58	4786.54	4454.43	2.40483	0.0313162
Q66H12	Naga	Alpha-N-acetylgalactosaminidase	37825.1	6884.61	13355	19354.9	7641.94	30657.7	8775.25	15691.6	0.810732	0.836019
Q66H69	B3gnt7	UDP-GlcNAc:betaGal beta-1,3-N-acetylglucosaminyltransferase 7	2201.72	1512.74	1143.25	1619.24	4112.84	2013.42	0	2042.09	1.26114	0.679135
Q66H71	Cpped1	Serine/threonine-protein phosphatase CPPED1	0	0	0	0	6490.36	0	9081.04	5190.47	#DIV/0!	0.194575
Q66HG0	Rnf13	E3 ubiquitin-protein ligase RNF13	0	0	0	0	0	0	0	0	#DIV/0!	#DIV/0!
Q66HG3	Cndp1	Beta-Ala-His dipeptidase	2643.86	3638.67	99307.2	35196.6	42987.7	23799.7	50480.3	39089.2	1.1106	0.898565
Q66HG4	Galm	Aldose 1-epimerase	7598.22	7063.6	10650.8	8437.53	10542.4	6746.6	14566.3	10618.4	1.25848	0.230536
Q66HI5	Fth1	Ferritin	8075.69	0	8150.14	5408.61	0	0	0	0	0	0.183512
Q66HT1	Aldob	Fructose-bisphosphate aldolase	29806.4	15485.5	15545.4	20279.1	22368.4	9540.77	14736	15548.4	0.76672	0.142554
Q66HT5;Q9ES72	Ccn1;Cyr61	CCN family member 1;Protein CYR61	0	0	0	0	0	0	0	0	#DIV/0!	#DIV/0!
Q675A5	Pla2g15	Group XV phospholipase A2	16299.6	12091.5	19168.4	15853.2	14066.8	16623.1	18466.1	16385.3	1.03357	0.819292
Q68FP1	Gsn	Gelsolin	636273	557307	658833	617471	649531	481559	680775	603955	0.97811	0.707252
Q68FQ2	Jam3	Junctional adhesion molecule C	21999.4	14609.6	28176.4	21595.1	23180.8	20546.1	25003.6	22910.2	1.0609	0.666706
Q68FR8	Tuba3a	Tubulin alpha-3 chain	12636.4	8525.69	6479.13	9213.73	1820.39	809.593	2263.71	1631.23	0.177043	0.0577981
O70377	Snap23	Synaptosomal-associated protein 23	1479.48	0	1082.14	853.872	2423.66	1349.44	2555.02	2109.38	2.47036	0.0157945
Q68FT3	Pyroxd2	Pyridine nucleotide-disulfide oxidoreductase domain-containing protein 2	0	2201.47	1444.39	1215.29	868.257	747.135	815.609	810.334	0.666784	0.611789
Q68FU8	Sugp1	SURP and G-patch domain-containing protein 1	733736	10943.2	838120	527600	495500	841945	586226	641224	1.21536	0.781434
Q68FV6	Glmp	Glycosylated lysosomal membrane protein	10455.1	10092.4	8057.62	9535.05	9550.59	5612.29	11144.2	8769.02	0.919662	0.759426
Q68FY0	Uqcrc1	Cytochrome b-c1 complex subunit 1, mitochondrial	0	12533.4	16638.7	9724.04	0	15607.5	22695.9	12767.8	1.31302	0.223867
Q68FY4	Gc	Gc-globulin	14477.1	12559.1	15862.4	14299.5	15087	11232	16281.6	14200.2	0.993053	0.886756
G3V6A0	Pdgfra	Platelet-derived growth factor receptor alpha	16664.4	18858.6	14370.5	16631.2	49180.6	38928.8	39713.6	42607.7	2.56192	0.0187386
Q6AXM6	Icam2	Intercellular adhesion molecule 2	21227.9	12511.9	15439.5	16393.1	16435.7	11463	16313.6	14737.4	0.898999	0.424483
Q6AXN2	Efemp1	EGF-containing fibulin-like extracellular matrix protein 1	60179.9	75098.1	85693.9	73657.3	80656.2	63029.8	80610.8	74765.6	1.01505	0.92102
Q6AXR3	Gfra3	GDNF family receptor alpha 3	6906.89	4915.03	51711	21177.6	7449.44	7403.55	8749.61	7867.53	0.371502	0.464324
Q6AXR4	Hexb	Beta-hexosaminidase subunit beta	28044.3	25729.5	34115.6	29296.5	38741.7	22795.2	31941.5	31159.5	1.06359	0.714531
Q6AXR6;Q9Z339	Gsto1	Glutathione S-transferase omega;Glutathione S-transferase omega-1	8570.86	3183.18	4248.42	5334.16	8376.86	2023.74	5462.47	5287.69	0.991289	0.952377
P51907	Slc1a1	Excitatory amino acid transporter 3	840.557	655.093	1424.58	973.411	2698.1	1919.45	3325.79	2647.78	2.72011	0.0147162
Q6AXS4	Atp6ap2	Renin receptor	14770.8	13978.9	20117.8	16289.1	20452.4	13037.9	20704.5	18064.9	1.10902	0.46867
Q6AXU2	Zpbp	Zona pellucida binding protein, isoform CRA_b	2353.82	2366.73	0	1573.52	0	0	0	0	0	0.183506
Q6AXU5	Cxcl16	C-X-C motif chemokine 16	0	0	0	0	808.694	0	0	269.565	#DIV/0!	0.42265
Q6AXX6	Prxl2a	Peroxiredoxin-like 2A	373.084	0	0	124.361	0	0	0	0	0	0.42265
Q6AY33	Acrbp	Acrosin-binding protein	0	0	0	0	0	0	0	0	#DIV/0!	#DIV/0!
Q6AY80	Nqo2	Ribosyldihydronicotinamide dehydrogenase [quinone]	1235.12	0	0	411.706	0	0	0	0	0	0.42265
Q6AY82	Emcn	Endomucin	12539.2	11576.5	12453	12189.6	16292.5	10572.6	15773.4	14212.8	1.16599	0.314312
Q6AYA5	Tmem106b	Transmembrane protein 106B	8746.99	6697.67	13988.1	9810.93	3555.55	6684.27	8176.43	6138.75	0.625705	0.183806
Q6AYC4	Capg	Macrophage-capping protein	0	0	0	0	0	1910.37	783.41	897.926	#DIV/0!	0.246763
Q6AYE4	Atp6v1c2	V-type proton ATPase subunit C 2	3184.25	4766.83	0	2650.36	5233.06	0	0	1744.35	0.658157	0.697551
Q6AYE5	Oaf	Out at first protein homolog	16125.4	13993.3	13120.3	14413	11913.7	10159	15136.3	12403	0.860543	0.42379
Q6AYQ8	Fahd1	Acylpyruvase FAHD1, mitochondrial	0	0	0	0	0	0	0	0	#DIV/0!	#DIV/0!
Q6AYQ9	Ppic	Peptidyl-prolyl cis-trans isomerase	12737.3	14491.4	12230.8	13153.2	11843.8	10336.3	15888.8	12689.6	0.964756	0.856814
Q6AYS0	Sectm1a	Secreted and transmembrane 1A	22489.3	25300.1	42802.5	30197.3	38447.9	19583.1	41707.9	33246.3	1.10097	0.689118
Q6AYS3	Ctsa	Carboxypeptidase	364603	271530	347127	327753	342860	266779	481216	363619	1.10943	0.542978
Q6AYS4	Fuca2	Plasma alpha-L-fucosidase	5629.32	8316.32	5835.38	6593.67	4553.71	3057.17	5336.96	4315.95	0.654559	0.268215
Q6AYS7	Acy1a	Aminoacylase-1A	15727.5	12938.7	14506.3	14390.8	15351.4	12320.8	17697.5	15123.2	1.05089	0.61233
Q6AYT0	Cryz	Quinone oxidoreductase	6933.57	6494.44	6398.1	6608.7	11614.4	7321.98	13004.6	10647	1.61106	0.140601
Q6AYT8	Mpzl1	Myelin protein zero-like protein 1	11613.3	3457.76	8842.35	7971.14	14370.3	7697.51	9282.27	10450	1.31098	0.154215
Q6B345	S100a11	Protein S100-A11	1782.65	0	0	594.215	0	0	0	0	0	0.42265
Q6DGG1	Abhd14b	Protein ABHD14B	108551	88483.5	207749	134928	111875	86508	119876	106086	0.786245	0.432061
Q6GMN2	Baiap2	Brain-specific angiogenesis inhibitor 1-associated protein 2	5324.47	4783.53	5656.29	5254.76	4964.08	4105.9	4409.55	4493.18	0.855068	0.0989997
Q6IE17	Stfa2l1	Stefin A2	0	0	3991.62	1330.54	0	0	0	0	0	0.42265
Q6IE49	Spink2	Serine protease inhibitor Kazal-type 2	0	0	0.39406	0.131353	0	0	0	0	0	0.42265
Q6IE50	Smoc1	SPARC-related modular calcium binding protein 1	0	701.51	0	233.837	0	544.254	2063.67	869.307	3.71758	0.468187
Q6IE52	Mug2	Murinoglobulin-2	48996.5	41080.9	53849.8	47975.7	47644.3	32636.9	57356.8	45879.3	0.956302	0.607142
Q6IE55	Klk10	Glandular kallikrein-10	0	0	629.575	209.858	0	0	0	0	0	0.42265
Q6IFU9	Krt16	Keratin 16	565.461	0	1956.35	840.604	0	15034.5	0	5011.5	5.96178	0.52384
Q6IFV1	Krt14	Keratin, type I cytoskeletal 14	18562.1	13063.1	8189.14	13271.4	29338.1	7595.62	15100.4	17344.7	1.30692	0.493186
Q6IFV4	Krt13	Keratin, type I cytoskeletal 13	5269.67	5949.68	8341.58	6520.31	16226.4	11966.9	9295.29	12496.2	1.9165	0.174375
Q6IFZ5	Krt76	Keratin 76	5857.25	2908.16	3859.27	4208.23	7057.88	3885.26	6138.53	5693.89	1.35304	0.066049
Q6IMK4	Svs1	Amine oxidase	0	0	0	0	0	0	0	0	#DIV/0!	#DIV/0!
Q6IN11;Q9R1E9	Ccn2;Ctgf	CCN family member 2;Connective tissue growth factor	0	0	0	0	814.175	0	1499.06	771.077	#DIV/0!	0.217097
Q6IN22	Ctsb	Cathepsin B	58939.7	47778.7	52561.1	53093.2	47074.7	37988.1	54255.7	46439.5	0.87468	0.255334
Q6IN37	Gm2a	GM2 ganglioside activator	336948	80544.6	133808	183767	252932	64817.7	292212	203321	1.10641	0.811837
Q6IRE4	Tsg101	Tumor susceptibility gene 101 protein	1681.67	3057.6	29377.6	11372.3	3672.57	3430.11	4739.45	3947.38	0.347105	0.479787
Q6IRJ7	Anxa7	Annexin	554.891	0	3156.92	1237.27	3888.76	1955.92	2901.21	2915.3	2.35623	0.249706
Q6IRK9	Cpq	Carboxypeptidase Q	35526.5	33360.8	31476.7	33454.7	77685.3	44372.5	64391.3	62149.7	1.85773	0.0898478
Q6IRS6;Q9QX79	Fetub	Fetub protein;Fetuin-B	118365	94163.4	115129	109219	132378	87554.2	115424	111785	1.02349	0.713187
Q6IUU3	Qsox1	Sulfhydryl oxidase 1	102645	77179.2	93993.4	91272.6	82047.6	75374.6	93679	83700.4	0.917038	0.36576
Q6JE36	Ndrg1	Protein NDRG1	8992.14	12662.3	0	7218.13	0	13860	0	4620	0.640055	0.503933
Q6MG08	Abcf1	ATP-binding cassette sub-family F member 1	67312.2	0	70005.5	45772.6	18135.3	0	90421.6	36185.6	0.790553	0.688147
A0A0A0MXT4;P70502	Slc21a4;Slco1a3	Solute carrier organic anion transporter family member;Solute carrier organic anion transporter family member 1A3	3135.24	1790.9	3467.38	2797.84	9566.8	6995.03	6548.28	7703.37	2.75332	0.0375753
Q6MG61	Clic1	Chloride intracellular channel protein 1	13979.7	10726.5	12792.2	12499.5	18502.5	14128.4	20920.7	17850.5	1.4281	0.0642437
F7DLY1	Eps8l2	EPS8-like 2	679.534	349.331	522.04	516.968	1339.64	1110.68	1855.08	1435.13	2.77605	0.0483142
Q6MG71	Slc44a4	Choline transporter-like protein 4	28844.3	27499.9	29376.3	28573.5	39651.3	32416.2	45300.6	39122.7	1.3692	0.0801175
Q6MG73	C2	C3/C5 convertase	876.807	1013.32	1217.7	1035.94	2765.94	1545.62	1206.19	1839.25	1.77544	0.291104
Q6MG90	C4b	Complement C4B (Chido blood group)	1189.22	1913.41	1054.42	1385.68	1499.68	1522.55	1484.31	1502.18	1.08407	0.693699
Q6NX65	Pdcd10	Programmed cell death protein 10	3937.63	1595.98	4929.01	3487.54	2311.38	2704.81	2190.59	2402.26	0.688812	0.442605
Q6NYB7	Rab1A	Ras-related protein Rab-1A	3819.16	1689.12	507.063	2005.11	20048.8	10943.1	7290.45	12760.8	6.36413	0.062716
Q6P502	Cct3	T-complex protein 1 subunit gamma	0	31740.7	67284.9	33008.5	0	121734	74949.4	65561.3	1.98619	0.375739
Q6P6Q2	Krt5	Keratin, type II cytoskeletal 5	7025.18	7385.35	8763.25	7724.59	7642.13	17941.9	9825.73	11803.3	1.52801	0.335286
Q6P6R2	Dld	Dihydrolipoyl dehydrogenase, mitochondrial	0	0	529.192	176.397	0	0	0	0	0	0.42265
Q6P6S4	Sil1	Nucleotide exchange factor SIL1	6081.69	2368.87	4014.06	4154.87	1360.55	1752.97	2109.35	1740.96	0.419016	0.184668
Q6P6T3	Ifngr1	Interferon gamma receptor 1	91862.7	66568.5	79688.7	79373.3	76192.9	64587.9	88949	76576.6	0.964765	0.735428
Q6P6V0	Gpi	Glucose-6-phosphate isomerase	2828.57	1537.39	3072.97	2479.65	2807.13	3074.23	4252.78	3378.05	1.36231	0.196902
Q6P734	Serping1	Plasma protease C1 inhibitor	12450.3	10314.2	12005	11589.8	12261	8798.91	14496.1	11852	1.02262	0.844595
Q6P762	Man2b1	Alpha-mannosidase	10144.6	10922.5	12117.7	11061.6	11343.1	11440.8	14989.6	12591.2	1.13828	0.160234
Q6P767	Pttg1ip	Pituitary tumor-transforming gene 1 protein-interacting protein	351571	251237	308949	303919	296834	246434	327228	290165	0.954745	0.588614
Q6P7A9	Gaa	Lysosomal alpha-glucosidase	73949.5	63824.1	71239.6	69671.1	76357.4	60801.7	82451.6	73203.5	1.0507	0.484078
Q6P7B6	Efnb1	Ephrin B1, isoform CRA_a	6986.29	3523.92	6107.31	5539.18	5516.88	3276.84	5288.12	4693.95	0.847409	0.139029
Q6P7C4	Lrrc26	Leucine-rich repeat-containing protein 26	0	0	0	0	0	0	0	0	#DIV/0!	#DIV/0!
Q6P7Q4	Glo1	Lactoylglutathione lyase	11541.4	0	2311.6	4617.66	18370.9	0	0	6123.62	1.32613	0.638229
Q6P9U0	Serpinb6a	Serine (Or cysteine) peptidase inhibitor, clade B, member 6a	674.892	10072.7	5362.72	5370.1	6326.93	9588.47	5958.32	7291.24	1.35775	0.416629
Q6P9V1	Cd81	Tetraspanin	5349.51	5255.31	5214.57	5273.13	9151.33	4446.49	7498.55	7032.13	1.33358	0.324206
Q6P9X4;Q78EG7	Ptp4a2;Ptp4a1	Protein tyrosine phosphatase type IVA 2;Protein tyrosine phosphatase type IVA 1	0	0	0	0	0	0	0	0	#DIV/0!	#DIV/0!
Q6PDU1	Srsf2	Serine/arginine-rich splicing factor 2	13004.9	0	2827.97	5277.63	0	16472.5	2940.28	6470.93	1.22611	0.901521
Q6PEC1	Tbca	Tubulin-specific chaperone A	0	0	1965.51	655.169	2088.25	0	0	696.083	1.06245	0.975289
Q6PTT0	Acy1b	Aminoacylase-1B	11105	7322.55	4536.97	7654.85	6944.33	12544	5444.21	8310.83	1.08569	0.831371
Q6Q0N0	Clstn1	Calsyntenin-1	2310.61	0	1117.2	1142.6	1180.43	1556.89	0	912.439	0.79856	0.820804
Q6Q0N1	Cndp2	Cytosolic non-specific dipeptidase	2385.37	2076.86	4244.28	2902.17	12800.2	2761.87	13065.5	9542.54	3.28807	0.158374
Q6RUV5	Rac1	Ras-related C3 botulinum toxin substrate 1	11755.4	10460.1	12139.5	11451.7	19188.4	9229.23	18774.2	15730.6	1.37366	0.261752
Q6T487;Q9Z1P2	Actn1	Alpha-actinin-1	3762.74	2018.32	4151.6	3310.89	3597.34	2248.37	4182.33	3342.68	1.0096	0.806783
G3V755;Q63532	Sprr1a	Cornifin-A	1389.64	732.269	1556.35	1226.09	4375.03	2304.7	3541.66	3407.13	2.77887	0.0350548
Q6T5E1	Gcnt2	Glucosaminyl (N-acetyl) transferase 2 (I blood group)	3639.34	2255.78	4569.22	3488.11	4292.94	2571.9	4668.82	3844.55	1.10219	0.157553
Q6TA48	Mptx1	Mucosal pentraxin	0	0	0	0	284.045	0	4683.14	1655.73	#DIV/0!	0.388755
Q6TMA8	Angptl4	Angiopoietin-related protein 4	6487.6	4365.2	6547.35	5800.05	4923.82	4167.89	8211.41	5767.7	0.994423	0.975557
Q6TUD4	Yipf3	Protein YIPF3	943643	733640	813577	830287	626890	2.6448e+06	1.96729e+06	1.74633e+06	2.10328	0.296319
Q6TXG7	Shmt1	Serine hydroxymethyltransferase	1575.88	473.897	0	683.26	0	0	584.825	194.942	0.285311	0.515701
Q6VPP3	Clca4	Chloride channel accessory 4	2906.18	0	3645.87	2184.02	3836.36	1535.2	2379.09	2583.55	1.18293	0.685022
P28902	Guca2a	Guanylin	2355	0	1603.2	1319.4	4759.38	3511.66	4379.73	4216.93	3.1961	0.0123721
Q6ZYN8	St6galnac2	Alpha-2,6-sialyltransferase ST6GalNAc II (Fragment)	18422.6	10885	13766.4	14358	18594.2	6220.78	20517.1	15110.7	1.05242	0.841153
Q70Q42;Q8K4J7	Retn	Resistin	11433.9	9072.12	11773.6	10759.9	12535	7594.99	10711.7	10280.6	0.955454	0.609603
Q711G3	Iah1	Isoamyl acetate-hydrolyzing esterase 1 homolog	5214.99	4472.65	4967.51	4885.05	3815.81	3454.85	7124.32	4798.33	0.982247	0.945674
A0A0G2K994;D3ZBX7	Vsig10	V-set and immunoglobulin domain-containing 10	2412.78	0	1023.21	1145.33	3809.24	3039.79	4184.36	3677.8	3.21112	0.0469676
Q75PQ8	Orc2	Origin recognition complex subunit 2	26521.5	21044.9	33283	26949.8	30746.7	28885.3	28752.8	29461.6	1.0932	0.564607
Q767H7	Pcdhac2	Cadherin-related neuronal receptor c2	0	0	0	0	0	0	0	0	#DIV/0!	#DIV/0!
Q78P75	Dynll2	Dynein light chain 2, cytoplasmic	6860.32	4518.91	5733.03	5704.09	1785.97	2108.76	5625.69	3173.47	0.556351	0.219893
A0A0G2K4K4;G3V6U1;P55016;Q5PQV1	Slc12a1	Solute carrier family 12 member 1;RCG26347, isoform CRA_d;Solute carrier family 12 member 1;RCG26347, isoform CRA_c	2941.32	1309.14	853.511	1701.32	6832.36	4356.01	5255.72	5481.37	3.22182	0.0107529
Q7TP52	Cmbl	Carboxymethylenebutenolidase homolog	3999.48	3419.86	2992.33	3470.56	3121.92	2173.37	3018.24	2771.18	0.798481	0.205473
Q99MH3	Hamp	Hepcidin	56700.4	52643.7	63982.3	57775.5	184846	154280	221918	187015	3.23693	0.0154651
Q7TQ70	Fga	Fibrinogen alpha chain	5686.84	3170.42	4171.4	4342.89	3711.88	2207.57	4275.88	3398.44	0.78253	0.256325
Q7TQ94	Nit1	Deaminated glutathione amidase	2397.12	4212.22	4274.38	3627.91	5101.59	3956.96	7091.88	5383.48	1.48391	0.223068
Q80VT8	S100vp	S100 calcium-binding protein	26163.7	20297.8	22220	22893.8	29554.7	13087.4	14215.7	18952.6	0.827847	0.395577
Q80W57	Abcg2	ATP-binding cassette sub-family G member 2	1895.03	2535.57	1333.03	1921.21	7180.84	4411.68	8394.78	6662.43	3.46783	0.0893921
Q80WD0	Rtn4rl1	Reticulon-4 receptor-like 1	8986.57	7451.52	8894.55	8444.21	6948.3	6125.97	8974.1	7349.46	0.870354	0.220542
Q80WD1	Rtn4rl2	Reticulon-4 receptor-like 2	14888.1	13915	18268.3	15690.5	18298.6	15828.5	23086.9	19071.3	1.21547	0.0563908
Q5RKI7	Slc7a13	Solute carrier family 7 member 13	7037.97	5080.34	5327.75	5815.35	23195	18193.7	22562.8	21317.2	3.66567	0.00627839
Q80WK7	Slc29a3	Equilibrative nucleoside transporter 3	74297.8	65321.2	22375.3	53998.1	18523.4	14083.4	27611.2	20072.7	0.371729	0.225997
Q80WY6	Tnfrsf1b	Tumor necrosis factor receptor superfamily member 1B	5851.84	4547.84	5172.18	5190.62	5418.18	4294.75	3969.98	4560.97	0.878694	0.162917
Q80YV8	Cxcl12	C-X-C motif chemokine 12	18721.2	14799.6	14918.2	16146.3	8261.4	10451.3	9500.97	9404.56	0.582458	0.0700246
Q80ZA3	Serpinf1	Alpha-2 antiplasmin	15424.7	13395.6	13473.9	14098.1	20305.4	15393.8	20909.5	18869.5	1.33845	0.0934126
Q810U0	Ccdc50	Coiled-coil domain-containing protein 50	151308	106428	130228	129321	147317	108045	140640	132000	1.02072	0.588144
Q811M5	C6	Complement component C6	0	0	0	0	0	0	0	0	#DIV/0!	#DIV/0!
Q811X6	Cryl1	Lambda-crystallin homolog	3755.39	1907.51	1468.56	2377.15	4159.34	2614.05	3486.07	3419.82	1.43862	0.169861
Q812E4	Sytl5	Synaptotagmin-like protein 5	0	0	1119.74	373.248	0	0	0	0	0	0.42265
Q8CFN2	Cdc42	Cell division control protein 42 homolog	2965.88	2559.76	3253.41	2926.35	2088.51	0	2179.96	1422.82	0.486211	0.105426
Q8CG08	Cthrc1	Collagen triple helix repeat-containing protein 1	4376.7	703.339	0	1693.35	1852.15	470.96	0	774.37	0.457302	0.37216
Q8CG45	Akr7a2	Aflatoxin B1 aldehyde reductase member 2	46004.8	30342.3	90012.2	55453.1	60402.6	2318.74	2938.75	21886.7	0.394688	0.372139
Q8CGS4	Chmp3	Charged multivesicular body protein 3	0	0	0	0	0	1118.48	2824.4	1314.29	#DIV/0!	0.250635
A0A0G2K595;Q9WTW7	Slc23a1	Solute carrier family 23 member 1	2855.53	3285.9	2907.1	3016.18	14087.7	10327.2	13162.3	12525.7	4.15285	0.0172643
P08753	Gnai3	Guanine nucleotide-binding protein G(k) subunit alpha	608.352	777.875	268.197	551.475	2680.86	2544.43	1791.87	2339.05	4.24145	0.00779782
Q8CJ52	Prom2	Prominin-2	3048.11	1862.53	2903.8	2604.82	3072.39	2549.06	2821.13	2814.19	1.08038	0.475877
A0A0G2JTJ5;F1M9C7;Q5XIK8	Ctdspl2	CTD small phosphatase-like protein 2	6956.85	4488.25	6458.12	5967.74	27678.3	24450.6	33738.9	28622.6	4.79622	0.0103541
Q8CJE3	Myo7a	Myosin VIIA	31609.7	45806.6	29905.2	35773.8	46265.6	43591	52544.5	47467	1.32686	0.251546
Q8JZQ0	Csf1	Macrophage colony-stimulating factor 1	8869.31	6546.61	7180.63	7532.19	6565.58	4407.09	8142.53	6371.73	0.845934	0.388671
Q8K1G0	Clmp	CXADR-like membrane protein	2316.92	0	5857.66	2724.86	1981.41	0	1866.76	1282.73	0.470749	0.376313
Q8K4G9	Nphs2	Podocin	5067.36	8319.4	8458.74	7281.83	10216.3	3540.22	4304.97	6020.49	0.826783	0.732308
Q8K4Y7	Cant1	Soluble calcium-activated nucleotidase 1	7508.11	8658.55	6922.88	7696.51	3531.28	837.862	4156.1	2841.75	0.369226	0.0859752
Q8R2H2	Itgb3	Integrin beta-3	0	0	0	0	0	366.18	0	122.06	#DIV/0!	0.42265
Q8R3Z7	Ehd4	EH-domain-containing 4	12789.8	4407.73	3334.83	6844.11	3440.97	2531.62	4987.2	3653.26	0.533782	0.4289
Q8R431	Mgll	Monoglyceride lipase	1896.61	0	0	632.204	1932.77	2880.51	2366.01	2393.1	3.78532	0.18184
Q8R490	Cdh13	Cadherin-13	55553.7	66816.2	49612.7	57327.5	78950.3	71281.4	60400.2	70210.6	1.22473	0.146615
B0BNN3	Ca1	Carbonic anhydrase 1	29647.5	34496.2	43591.5	35911.7	192594	143062	209350	181669	5.05876	0.015919
Q8R5M3	Lrrc15	Leucine-rich repeat-containing protein 15	2478.34	2790.94	2255.71	2508.33	4554.4	2135.53	4653.14	3781.02	1.50739	0.319304
Q8VD89		Ribonuclease pancreatic gamma-type	0	0	0	0	0	7073.1	0	2357.7	#DIV/0!	0.42265
Q8VHC1	Cst6	Cystatin E/M	8111.43	4927.62	7888.61	6975.89	4595.37	4958.25	8510.49	6021.37	0.863169	0.536998
Q8VI04	Asrgl1	Isoaspartyl peptidase/L-asparaginase	4166.91	2825.69	1279.65	2757.42	5174.67	3161.15	1806.83	3380.88	1.2261	0.0892993
Q8VID1	Dhrs4	Dehydrogenase/reductase SDR family member 4	7706.72	6636.49	0	4781.07	3360.12	0	2954.93	2105.02	0.440281	0.452487
Q91XN4	Bambi	BMP and activin membrane-bound inhibitor homolog	12428.6	9941.98	13303.1	11891.2	15481.7	17052.3	27037.4	19857.1	1.6699	0.124766
A0A0G2JT43;P43427	Slc2a5	Fructose transporter;Solute carrier family 2, facilitated glucose transporter member 5	1349.57	599.053	1299.46	1082.69	5803.5	4718.44	6912.09	5811.35	5.36749	0.00903011
Q920A6	Scpep1	Retinoid-inducible serine carboxypeptidase	65478.4	66209.5	80275.9	70654.6	108545	73944.8	119367	100619	1.42409	0.115461
Q920D2	Dhfr	Dihydrofolate reductase	0	0	1483.89	494.631	0	0	0	0	0	0.42265
Q920P6	Ada	Adenosine deaminase	9686.9	6330.78	5339.84	7119.18	3572.84	2962.6	5462.24	3999.23	0.561754	0.225968
Q923S2	Pdzk1ip1	PDZK1-interacting protein 1	1038.28	0	1035.54	691.271	2332.31	3168.08	5471.24	3657.21	5.29055	0.083041
Q924S5	Lonp1	Lon protease homolog, mitochondrial	14473.3	5707.75	9271.12	9817.39	2714.47	6171.24	8783.09	5889.6	0.599915	0.42239
Q99068	Lrpap1	Alpha-2-macroglobulin receptor-associated protein	2949.97	1756.98	1836.72	2181.22	3445.17	2673.15	4633.57	3583.96	1.6431	0.185909
Q99376	Tfrc	Transferrin receptor protein 1 (Fragment)	2540.11	1985.97	3679.78	2735.29	1566.67	1886.59	2961.34	2138.2	0.78171	0.14807
Q99J86	Atrn	Attractin	12364.6	10986.9	18797.4	14049.6	13490.4	11164	17254.8	13969.7	0.994313	0.927846
Q99MA2	Xpnpep2	Xaa-Pro aminopeptidase 2	21327.8	16947.5	22525.7	20267	22092.6	23661.3	31109.6	25621.2	1.26418	0.151102
Q99MF4	Il11ra1	Interleukin-11 receptor subunit alpha	3711.51	6095.76	6958.78	5588.68	7036.33	5431.85	6666.7	6378.29	1.14129	0.598109
Q3ZAV1	Slc22a12	Solute carrier family 22 member 12	0	246.263	1173.8	473.355	3768.81	2421.83	4523.59	3571.41	7.54489	0.0228801
Q99MI5	LOC100912604	Spermidine synthase	0	0	0	0	0	0	0	0	#DIV/0!	#DIV/0!
Q99MI7	Uba3	NEDD8-activating enzyme E1 catalytic subunit	12641.9	12887.9	12629.9	12719.9	4397.89	2299.83	8236.2	4977.97	0.391353	0.0503274
A0A0G2K6P7;Q6IG00	Krt4	Keratin, type II cytoskeletal 4;Keratin, type II cytoskeletal 4	0	0	636.948	212.316	2298.68	3415.52	4901.84	3538.68	16.667	0.0280685
Q99MZ8	Lasp1	LIM and SH3 domain protein 1	0	0	0	0	0	0	0	0	#DIV/0!	#DIV/0!
Q99N74	Sval2	Prolactin-induced protein	2329.9	2577.8	8331.23	4412.98	1113.3	1730.53	1935.71	1593.18	0.361022	0.256063
Q99N82	Sval1	Prolactin-inducible protein homolog	3006.56	9531.01	3174.77	5237.45	2297.95	9484.44	20600.7	10794.4	2.061	0.448128
Q99P74	Rab27b	Ras-related protein Rab-27B	1209.91	0	0	403.302	0	0	0	0	0	0.42265
A0A0G2JX36		Ig-like domain-containing protein	7333.11	5309.45	5158.95	5933.84	98935.8	111611	103110	104552	17.6197	0.00185761
Q9EPF2	Mcam	Cell surface glycoprotein MUC18	10641.8	8734.75	8633.71	9336.75	10116.1	7200.92	11457.5	9591.5	1.02729	0.864489
Q9EQS0	Taldo1	Transaldolase	3944.81	2066.56	2371.1	2794.16	1026.75	1295.78	1640.47	1321	0.472772	0.178318
Q9EQV6	Tpp1	Tripeptidyl-peptidase 1	24647.3	19364.7	22925.5	22312.5	23896.7	18996.8	26557.3	23150.3	1.03755	0.61064
A0A0G2JTS3;B2RZ78	Vps29	Vacuolar protein sorting-associated protein 29	0	0	0	0	2327.5	2648.18	2681.92	2552.53	#DIV/0!	0.001952
Q9EQX9	Ube2n	Ubiquitin-conjugating enzyme E2 N	7697.71	6995.67	5851.75	6848.38	6530.36	3603.87	6718.26	5617.49	0.820267	0.422274
Q9ER24	Atxn10	Ataxin-10	682.207	0	0	227.402	0	0	0	0	0	0.42265
Q9ERA7	Msln	Mesothelin	1437.15	2569.2	1695.79	1900.71	2816.12	2302.77	2458.2	2525.7	1.32882	0.322618
Q9ERB4	Vcan	Versican core protein (Fragments)	0	0	0	0	0	0	0	0	#DIV/0!	#DIV/0!
Q9ES53	Ufd1	Ubiquitin recognition factor in ER-associated degradation protein 1	3759.86	1844.39	830.024	2144.76	3866.26	2526.9	3540.39	3311.18	1.54385	0.277687
Q9ES58	Cd200r1	Cell surface glycoprotein CD200 receptor 1	7247.21	6478.56	5721.05	6482.27	4871.85	3188.08	5887.22	4649.05	0.717194	0.218245
Q9ESG3	Cltrn	Collectrin	4227.44	3291.93	2603.17	3374.18	7027.68	4665.8	8518.25	6737.24	1.9967	0.128918
Q9ESH6	Glrx	Glutaredoxin-1	0	0	0	0	0	0	0	0	#DIV/0!	#DIV/0!
A0A0G2K227;P31643	Slc6a6	Transporter;Sodium- and chloride-dependent taurine transporter	0	0	0	0	1659.57	1799.37	1298.19	1585.71	#DIV/0!	0.00875053
Q9JHY1	F11r	Junctional adhesion molecule A	22074.3	28403.2	30271.4	26916.3	29870.5	25244.8	28232	27782.4	1.03218	0.826674
Q9JI04	Col5a3	Alpha 4 type V collagen	6338.67	4605.31	4540.14	5161.37	5636.14	4013.99	5713.34	5121.16	0.992209	0.953248
Q9JI66	Slc4a4	Electrogenic sodium bicarbonate cotransporter 1	2759.16	0	1011.77	1256.98	261.929	798.695	0	353.541	0.281263	0.443191
Q9JI85	Nucb2	Nucleobindin-2	14233.2	10945.3	3669.62	9616.04	16540	14081.7	15652.8	15424.8	1.60407	0.201485
A4KWA6;B7TXW4;F7FPR5	Clec2d3;LOC689757;LOC689757	C-type lectin domain family 2 member D3;C-type lectin domain family 2 member d3;Similar to osteoclast inhibitory lectin	0	0	0	0	5106.42	5378.15	8418.64	6301.07	#DIV/0!	0.0272354
Q9JIK1	Cdhr5	Cadherin-related family member 5	64030.5	52696.2	67538	61421.5	82681.3	69271.7	104549	85500.5	1.39203	0.0656453
Q9JJ19	Slc9a3r1	Na(+)/H(+) exchange regulatory cofactor NHE-RF1	25978.5	22024.2	27214.7	25072.5	45432.9	29391.5	43101.9	39308.7	1.5678	0.0579721
Q9JJ40	Pdzk1	Na(+)/H(+) exchange regulatory cofactor NHE-RF3	22639.5	20599	23876.7	22371.7	30676.4	24833.4	36002.8	30504.2	1.36351	0.0703255
D4ACK7	Cnnm3	Cyclin and CBS domain divalent metal cation transport mediator 3	0	0	0	0	1886.24	1614.32	2119.89	1873.49	#DIV/0!	0.00602521
F1M091	Klk14	Kallikrein m	0	0	0	0	2143.32	1605.71	2594.99	2114.67	#DIV/0!	0.017797
Q9JKB7	Gda	Guanine deaminase	0	0	0	0	1197.96	0	0	399.321	#DIV/0!	0.42265
Q9JKD6	Cldn5	Claudin-5	6187.59	12316.2	14532.3	11012	16050.1	12026.4	15599.3	14558.6	1.32206	0.381034
Q9JLA3	Uggt1	UDP-glucose:glycoprotein glucosyltransferase 1	578.123	0	0	192.708	0	1038.98	0	346.327	1.79716	0.776217
Q9QWJ9	Nrp1	Neuropilin-1	5454	4091.31	5588.56	5044.62	5962.99	5421.05	6454.97	5946.34	1.17875	0.0629392
Q9QX71	Napsa	Napsin	316744	174412	297843	263000	264101	197681	258686	240156	0.913142	0.431628
Q9QY17;R9PXU3	Pacsin2	Protein kinase C and casein kinase substrate in neurons 2 protein	0	0	790.377	263.459	0	0	1527.53	509.175	1.93266	0.42265
Q9QYL8	Lypla2	Acyl-protein thioesterase 2	19293.6	15223.5	9511.7	14676.3	6051.86	3032.54	4915.72	4666.71	0.317977	0.0667205
Q9QYU4	Crym	Ketimine reductase mu-crystallin	5206.86	3316.11	4277.77	4266.91	6821.01	4782.32	7309.96	6304.43	1.47752	0.0551047
Q9QYU9	LOC103690319	Odorant-binding protein	46254.7	62846.1	76691.9	61930.9	54383.7	43588.2	55952.9	51308.3	0.828476	0.375158
M0RA54	Smim24	RCG29408	0	0	0	0	1903.43	1316.87	2420.88	1880.39	#DIV/0!	0.0275787
Q9QZA6	Cd151	CD151 antigen	2179.66	2655.77	3525.47	2786.96	1438.57	2855.5	2737.97	2344.01	0.841064	0.30232
Q9QZH0	Fzd4	Frizzled-4	18502.7	27376.6	26051.3	23976.9	25181.4	16912.1	24840.2	22311.2	0.930531	0.768703
Q9QZK5	Htra1	Serine protease HTRA1	0	0	0	0	0	0	0	0	#DIV/0!	#DIV/0!
Q9QZK8	Dnase2	Deoxyribonuclease-2-alpha	3986.12	3695.2	6793.03	4824.79	2316.67	2228.25	3219.96	2588.29	0.536458	0.0794039
Q9QZK9	Dnase2b	Deoxyribonuclease-2-beta	6856.55	2121.6	7700.42	5559.52	6421.52	5838.61	3932.98	5397.7	0.970893	0.947219
Q9QZQ5	Ccn3	CCN family member 3	5604.91	2640.02	3840.97	4028.63	0	1341.54	1187.73	843.087	0.209274	0.129134
Q9R066	Cxadr	Coxsackievirus and adenovirus receptor homolog	12951.5	9204.3	12096.6	11417.5	7177.76	8445.98	11355.6	8993.11	0.787662	0.284687
Q9R0T3	Dnajc3	DnaJ homolog subfamily C member 3	0	2197.89	0	732.629	0	0	0	0	0	0.42265
Q9R0T4	Cdh1	Cadherin-1	315886	222310	275360	271185	327963	243627	345661	305750	1.12746	0.195834
Q9R0W2	Slc22a2	Solute carrier family 22 member 2	0	0	0	0	0	0	0	0	#DIV/0!	#DIV/0!
Q9R1T1	Banf1	Barrier-to-autointegration factor	0	0	0	0	5617.36	3684.13	0	3100.5	#DIV/0!	0.200587
Q9R1T3	Ctsz	Cathepsin Z	3708.17	12901.8	16767.4	11125.8	11869.5	9068.3	17881	12939.6	1.16303	0.654209
Q9WU49	Carhsp1	Calcium-regulated heat stable protein 1	0	0	0	0	0	0	0	0	#DIV/0!	#DIV/0!
Q9WU74	Lsr	Lipolysis-stimulated lipoprotein receptor	1662.45	653.03	1389.05	1234.84	0	0	1126.58	375.527	0.304109	0.175548
Q9WUC4	Atox1	Copper transport protein ATOX1	91883	90339.1	88212.8	90145	81296.2	66447.5	88510.3	78751.3	0.873607	0.244873
O35264	Pafah1b2	Platelet-activating factor acetylhydrolase IB subunit beta	0	0	0	0	3876.1	2809.01	5596.46	4093.86	#DIV/0!	0.037162
Q9WUF4	Vamp8	Vesicle-associated membrane protein 8	2813.54	0	364.845	1059.46	0	1194.5	2563.09	1252.53	1.18223	0.911179
Q9WUK5	Inhbc	Inhibin beta C chain	45242.2	37840	53994.7	45692.3	56391.3	45061	85081.1	62177.8	1.36079	0.155352
Q9WUW9	Sult1c2a	Sulfotransferase 1C2A	21604	21712.3	21517.7	21611.4	10639.8	7610.22	34139.3	17463.1	0.808052	0.671499
Q9WUY6	Acrv1	Acrosomal vesicle protein 1	535.682	0	0	178.561	0	0	0	0	0	0.42265
Q9WVH8	Fbln5	Fibulin-5	0	0	1984.02	661.339	2778.28	2021.65	988.002	1929.31	2.91728	0.386097
Q9WVJ6	Tgm2	Protein-glutamine gamma-glutamyltransferase 2	0	0	56777.3	18925.8	56140.1	11648.7	37236.8	35008.5	1.84978	0.540132
Q9Z254	Gipc1	PDZ domain-containing protein GIPC1	0	0	716.215	238.738	0	0	0	0	0	0.42265
Q63471	Bpifa2	BPI fold-containing family A member 2	0	0	0	0	2113.57	1760.83	1551.57	1808.66	#DIV/0!	0.00812082
Q9Z2Y9	Kl	Klotho	37575.1	32452.8	41164.6	37064.1	32224.6	31346.9	39620.7	34397.4	0.92805	0.18645
Z4YNX7	P22k15	Cystatin-related protein 2	610993	321551	574138	502227	183353	159267	165773	169464	0.337425	0.0600242
Q6AXS1	LOC361914	RCG41520, isoform CRA_b	0	0	0	0	4636.49	3113.78	4875.33	4208.53	#DIV/0!	0.0167543

### Sheet: 5bp
Sublist	Category	Term	RT	Genes	Count	%	P-Value	Benjamini
	GOTERM_BP_DIRECT	cytoplasmic translation	RT		12	7.3	5.3e-09	7.1e-06
	GOTERM_BP_DIRECT	hydrogen peroxide catabolic process	RT		7	4.3	5.2e-08	3.5e-05
	GOTERM_BP_DIRECT	nitric oxide transport	RT		5	3	4.3e-07	0.00019
	GOTERM_BP_DIRECT	carbon dioxide transport	RT		5	3	1.7e-06	0.00055
	GOTERM_BP_DIRECT	oxygen transport	RT		5	3	9.9e-06	0.0026
	GOTERM_BP_DIRECT	cellular oxidant detoxification	RT		7	4.3	3.3e-05	0.0071
	GOTERM_BP_DIRECT	glycerol catabolic process	RT		4	2.4	3.8e-05	0.0071
	GOTERM_BP_DIRECT	carbohydrate metabolic process	RT		8	4.9	0.00014	0.022
	GOTERM_BP_DIRECT	glutathione metabolic process	RT		6	3.7	0.00015	0.022
	GOTERM_BP_DIRECT	glyceraldehyde-3-phosphate metabolic process	RT		3	1.8	0.00036	0.043
	GOTERM_BP_DIRECT	glyceraldehyde-3-phosphate biosynthetic process	RT		3	1.8	0.00036	0.043
	GOTERM_BP_DIRECT	response to hydrogen peroxide	RT		6	3.7	0.00053	0.059
	GOTERM_BP_DIRECT	methylglyoxal biosynthetic process	RT		3	1.8	0.00059	0.061
	GOTERM_BP_DIRECT	collecting duct development	RT		3	1.8	0.00089	0.084
	GOTERM_BP_DIRECT	positive regulation of bone resorption	RT		4	2.4	0.0016	0.13
	GOTERM_BP_DIRECT	regulation of systemic arterial blood pressure	RT		4	2.4	0.0016	0.13
	GOTERM_BP_DIRECT	phagocytosis, engulfment	RT		5	3	0.0021	0.16
	GOTERM_BP_DIRECT	positive regulation of cell death	RT		5	3	0.0022	0.16
	GOTERM_BP_DIRECT	zymogen activation	RT		4	2.4	0.0023	0.16
	GOTERM_BP_DIRECT	metanephric proximal tubule development	RT		3	1.8	0.0026	0.16
	GOTERM_BP_DIRECT	renal absorption	RT		3	1.8	0.0026	0.16
	GOTERM_BP_DIRECT	amino acid transmembrane transport	RT		4	2.4	0.0027	0.17
	GOTERM_BP_DIRECT	neutrophil chemotaxis	RT		5	3	0.0029	0.17
	GOTERM_BP_DIRECT	urate transport	RT		3	1.8	0.0032	0.18
	GOTERM_BP_DIRECT	cellular phosphate ion homeostasis	RT		3	1.8	0.0038	0.2
	GOTERM_BP_DIRECT	positive regulation of protein kinase B signaling	RT		7	4.3	0.0045	0.22
	GOTERM_BP_DIRECT	negative regulation of apoptotic signaling pathway	RT		4	2.4	0.0045	0.22
	GOTERM_BP_DIRECT	learning or memory	RT		5	3	0.0046	0.22
	GOTERM_BP_DIRECT	negative regulation of interferon-gamma production	RT		4	2.4	0.0052	0.24
	GOTERM_BP_DIRECT	positive regulation of cell-substrate adhesion	RT		4	2.4	0.0062	0.27
	GOTERM_BP_DIRECT	cell-matrix adhesion	RT		5	3	0.0063	0.27
	GOTERM_BP_DIRECT	phagocytosis, recognition	RT		4	2.4	0.0066	0.27
	GOTERM_BP_DIRECT	cellular chloride ion homeostasis	RT		3	1.8	0.0067	0.27
	GOTERM_BP_DIRECT	positive regulation of G-protein coupled receptor protein signaling pathway	RT		3	1.8	0.0085	0.33
	GOTERM_BP_DIRECT	cellular response to beta-amyloid	RT		4	2.4	0.009	0.34
	GOTERM_BP_DIRECT	protein transport	RT		8	4.9	0.01	0.38
	GOTERM_BP_DIRECT	L-glutamate transport	RT		3	1.8	0.01	0.38
	GOTERM_BP_DIRECT	cellular response to testosterone stimulus	RT		3	1.8	0.011	0.39
	GOTERM_BP_DIRECT	cellular response to fluid shear stress	RT		3	1.8	0.011	0.39
	GOTERM_BP_DIRECT	positive regulation of ERK1 and ERK2 cascade	RT		7	4.3	0.013	0.44
	GOTERM_BP_DIRECT	complement activation, classical pathway	RT		4	2.4	0.014	0.44
	GOTERM_BP_DIRECT	keratinocyte differentiation	RT		4	2.4	0.015	0.45
	GOTERM_BP_DIRECT	peptidyl-tyrosine phosphorylation	RT		4	2.4	0.015	0.45
	GOTERM_BP_DIRECT	ion transport	RT		4	2.4	0.015	0.45
	GOTERM_BP_DIRECT	negative regulation of collateral sprouting of intact axon in response to injury	RT		2	1.2	0.016	0.46
	GOTERM_BP_DIRECT	peptide cross-linking	RT		3	1.8	0.017	0.49
	GOTERM_BP_DIRECT	amino acid transport	RT		3	1.8	0.017	0.49
	GOTERM_BP_DIRECT	aging	RT		8	4.9	0.019	0.54
	GOTERM_BP_DIRECT	innate immune response	RT		9	5.5	0.021	0.56
	GOTERM_BP_DIRECT	cellular sodium ion homeostasis	RT		3	1.8	0.021	0.56
	GOTERM_BP_DIRECT	positive regulation of phosphatidylinositol 3-kinase activity	RT		3	1.8	0.021	0.56
	GOTERM_BP_DIRECT	defense response to bacterium	RT		6	3.7	0.023	0.57
	GOTERM_BP_DIRECT	cellular carbohydrate metabolic process	RT		2	1.2	0.023	0.57
	GOTERM_BP_DIRECT	urate salt excretion	RT		2	1.2	0.023	0.57
	GOTERM_BP_DIRECT	inflammatory response	RT		8	4.9	0.025	0.6
	GOTERM_BP_DIRECT	positive regulation of cell migration	RT		7	4.3	0.025	0.6
	GOTERM_BP_DIRECT	response to lipopolysaccharide	RT		7	4.3	0.027	0.64
	GOTERM_BP_DIRECT	cell redox homeostasis	RT		3	1.8	0.029	0.65
	GOTERM_BP_DIRECT	erythrocyte development	RT		3	1.8	0.029	0.65
	GOTERM_BP_DIRECT	chemical homeostasis	RT		2	1.2	0.031	0.65
	GOTERM_BP_DIRECT	metanephric distal convoluted tubule development	RT		2	1.2	0.031	0.65
	GOTERM_BP_DIRECT	lipid digestion	RT		2	1.2	0.031	0.65
	GOTERM_BP_DIRECT	regulation of eIF2 alpha phosphorylation by heme	RT		2	1.2	0.031	0.65
	GOTERM_BP_DIRECT	autophagosome maturation	RT		3	1.8	0.032	0.66
	GOTERM_BP_DIRECT	receptor clustering	RT		3	1.8	0.034	0.68
	GOTERM_BP_DIRECT	cellular response to lipopolysaccharide	RT		7	4.3	0.034	0.68
	GOTERM_BP_DIRECT	response to oxidative stress	RT		5	3	0.035	0.7
	GOTERM_BP_DIRECT	regulation of acrosome reaction	RT		2	1.2	0.038	0.73
	GOTERM_BP_DIRECT	androgen catabolic process	RT		2	1.2	0.038	0.73
	GOTERM_BP_DIRECT	negative regulation of protein complex assembly	RT		3	1.8	0.039	0.73
	GOTERM_BP_DIRECT	negative regulation of transforming growth factor beta receptor signaling pathway	RT		4	2.4	0.039	0.73
	GOTERM_BP_DIRECT	transforming growth factor beta receptor signaling pathway	RT		4	2.4	0.041	0.76
	GOTERM_BP_DIRECT	response to Thyroglobulin triiodothyronine	RT		2	1.2	0.046	0.8
	GOTERM_BP_DIRECT	L-cystine transport	RT		2	1.2	0.046	0.8
	GOTERM_BP_DIRECT	positive regulation of protein transport	RT		2	1.2	0.046	0.8
	GOTERM_BP_DIRECT	response to symbiotic bacterium	RT		2	1.2	0.046	0.8
	GOTERM_BP_DIRECT	positive regulation of B cell activation	RT		3	1.8	0.048	0.83

### Sheet: 5mf
Sublist	Category	Term	RT	Genes	Count	%	P-Value	Benjamini
	GOTERM_MF_DIRECT	organic acid binding	RT		5	3	2.4e-06	0.00086
	GOTERM_MF_DIRECT	oxygen transporter activity	RT		5	3	1.1e-05	0.002
	GOTERM_MF_DIRECT	hemoglobin alpha binding	RT		4	2.4	2.1e-05	0.0025
	GOTERM_MF_DIRECT	oxygen binding	RT		5	3	8.8e-05	0.008
	GOTERM_MF_DIRECT	methylglyoxal synthase activity	RT		3	1.8	0.00043	0.026
	GOTERM_MF_DIRECT	triose-phosphate isomerase activity	RT		3	1.8	0.00043	0.026
	GOTERM_MF_DIRECT	macromolecular complex binding	RT		16	9.8	0.00078	0.04
	GOTERM_MF_DIRECT	carbohydrate binding	RT		8	4.9	0.0016	0.064
	GOTERM_MF_DIRECT	isomerase activity	RT		4	2.4	0.0019	0.064
	GOTERM_MF_DIRECT	galactoside binding	RT		3	1.8	0.002	0.064
	GOTERM_MF_DIRECT	IgG binding	RT		3	1.8	0.002	0.064
	GOTERM_MF_DIRECT	small molecule binding	RT		5	3	0.0028	0.079
	GOTERM_MF_DIRECT	beta-amyloid binding	RT		5	3	0.0028	0.079
	GOTERM_MF_DIRECT	peroxidase activity	RT		4	2.4	0.0035	0.091
	GOTERM_MF_DIRECT	structural constituent of ribosome	RT		12	7.3	0.004	0.096
	GOTERM_MF_DIRECT	immunoglobulin receptor binding	RT		4	2.4	0.0055	0.12
	GOTERM_MF_DIRECT	pheromone binding	RT		3	1.8	0.007	0.15
	GOTERM_MF_DIRECT	serine-type endopeptidase activity	RT		7	4.3	0.0093	0.19
	GOTERM_MF_DIRECT	integrin binding involved in cell-matrix adhesion	RT		2	1.2	0.017	0.3
	GOTERM_MF_DIRECT	hemoglobin beta binding	RT		2	1.2	0.017	0.3
	GOTERM_MF_DIRECT	calcium ion binding	RT		13	7.9	0.017	0.3
	GOTERM_MF_DIRECT	receptor binding	RT		9	5.5	0.018	0.3
	GOTERM_MF_DIRECT	heme binding	RT		6	3.7	0.022	0.34
	GOTERM_MF_DIRECT	protein binding	RT		24	14.6	0.024	0.36
	GOTERM_MF_DIRECT	structural constituent of epidermis	RT		3	1.8	0.025	0.36
	GOTERM_MF_DIRECT	amino acid transmembrane transporter activity	RT		3	1.8	0.027	0.36
	GOTERM_MF_DIRECT	L-amino acid transmembrane transporter activity	RT		3	1.8	0.027	0.36
	GOTERM_MF_DIRECT	protein domain specific binding	RT		8	4.9	0.03	0.39
	GOTERM_MF_DIRECT	extracellular matrix binding	RT		3	1.8	0.032	0.4
	GOTERM_MF_DIRECT	peptidase activity	RT		5	3	0.033	0.4
	GOTERM_MF_DIRECT	endopeptidase inhibitor activity	RT		3	1.8	0.04	0.46

### Sheet: 5kegg
Sublist	Category	Term	RT	Genes	Count	%	P-Value	Benjamini
	KEGG_PATHWAY	Malaria	RT		6	3.7	0.00012	0.017
	KEGG_PATHWAY	Lysosome	RT		8	4.9	0.00017	0.017
	KEGG_PATHWAY	African trypanosomiasis	RT		5	3	0.0004	0.027
	KEGG_PATHWAY	Tuberculosis	RT		7	4.3	0.0047	0.23
	KEGG_PATHWAY	Phagosome	RT		7	4.3	0.0059	0.24
	KEGG_PATHWAY	Staphylococcus aureus infection	RT		5	3	0.012	0.38
	KEGG_PATHWAY	Sphingolipid metabolism	RT		4	2.4	0.013	0.38
	KEGG_PATHWAY	Platelet activation	RT		5	3	0.025	0.63
	KEGG_PATHWAY	Endocytosis	RT		7	4.3	0.033	0.74
	KEGG_PATHWAY	Fructose and mannose metabolism	RT		3	1.8	0.04	0.8
