## Supplementary Tables for "Changes of urine proteome after intragastric administration of polysaccharide iron complex in rats": Venn diagram of different proteins compared individually.xlsx

### Sheet: UP-REGULATED
Names	total	elements	Gene Names	Protein names
1 2 3 4	5	D3ZFC6	Itih4	Inter-alpha-trypsin inhibitor heavy chain 4
		F1M8K0	Dag1	Dystroglycan 1 (Dystroglycan) (Dystrophin-associated glycoprotein 1)
		E9PT83	Cenpf	Centromere protein F
		P51635	Akr1a1 Alr	Aldo-keto reductase family 1 member A1 (EC 1.1.1.2) (EC 1.1.1.372) (EC 1.1.1.54) (3-DG-reducing enzyme) (Alcohol dehydrogenase [NADP(+)]) (Aldehyde reductase) (Glucuronate reductase) (EC 1.1.1.19) (Glucuronolactone reductase) (EC 1.1.1.20)
		P10247	Cd74	H-2 class II histocompatibility antigen gamma chain (Ia antigen-associated invariant chain) (Ii) (MHC class II-associated invariant chain) (CD antigen CD74) [Cleaved into: Class-II-associated invariant chain peptide (CLIP)]
1 2 3 5	2	Q64319	Slc3a1 Nbat	Amino acid transporter heavy chain SLC3A1 (D2) (Neutral and basic amino acid transport protein) (NBAT) (Solute carrier family 3 member 1) (b(0,+)-type amino acid transporter-related heavy chain) (NAA-TR) (rBAT)
		Q3ZAV1	Slc22a12 Urat1	Solute carrier family 22 member 12 (Urate anion exchanger 1) (URAT1) (Urate:anion antiporter SLC22A12)
1 3 4 5	2	Q99MH3	Hamp Hepc	Hepcidin
		A0A0G2K047	Acss3	Acyl-CoA synthetase short-chain family member 3, mitochondrial (EC 6.2.1.1) (Acetate--CoA ligase 3) (Acyl-CoA synthetase short-chain family member 3) (Propionate--CoA ligase) (EC 6.2.1.17)
2 3 4 5	2	P19468	Gclc Glclc	Glutamate--cysteine ligase catalytic subunit (EC 6.3.2.2) (GCS heavy chain) (Gamma-ECS) (Gamma-glutamylcysteine synthetase)
		D3ZUM4	Glb1	Beta-galactosidase (EC 3.2.1.23)
1 2 3	15	O70489	Ppt2	Lysosomal thioesterase PPT2 (PPT-2) (EC 3.1.2.-)
		D3ZJA4	Svs6	Seminal vesicle secretory protein 6
		Q6DGG1	Abhd14b	Putative protein-lysine deacylase ABHD14B (EC 2.3.1.-) (Alpha/beta hydrolase domain-containing protein 14B) (Abhydrolase domain-containing protein 14B)
		D3ZAT0	Svs3b	Seminal vesicle secretory protein 3B
		B5DFC9	Nid2	Nidogen-2 (NID-2)
		A0A0G2JSZ2	Svs4	Seminal vesicle secretory protein 4
		Q9JJ40	Pdzk1 Clamp Diphor1 Nherf3	Na(+)/H(+) exchange regulatory cofactor NHE-RF3 (NHERF-3) (C-terminal-linking and modulating protein) (Dietary Pi-regulated RNA-1) (Diphor-1) (Na(+)/H(+) exchanger regulatory factor 3) (Na/Pi cotransporter C-terminal-associated protein 1) (NaPi-Cap1) (PDZ domain-containing protein 1) (Sodium-hydrogen exchanger regulatory factor 3)
		G3V7A5	Ldlr	Low density lipoprotein receptor
		F1LW26	AABR07051565.1	Ig-like domain-containing protein
		M0R594		deleted
		O35112	Alcam	CD166 antigen (Activated leukocyte cell adhesion molecule) (HB2) (KG-CAM) (Protein MEMD) (SB-10 antigen) (CD antigen CD166)
		D4A9Q5	Cpm	Carboxypeptidase M
		P97710	Sirpa Bit Mfr Ptpns1 Shps1 Sirp	Tyrosine-protein phosphatase non-receptor type substrate 1 (SHP substrate 1) (SHPS-1) (Brain Ig-like molecule with tyrosine-based activation motifs) (Bit) (CD172 antigen-like family member A) (Inhibitory receptor SHPS-1) (Macrophage fusion receptor) (Macrophage membrane protein MFP150) (Signal-regulatory protein alpha-1) (Sirp-alpha-1) (CD antigen CD172a)
		D3ZEP5	ENSRNOG00000064662	Ig-like domain-containing protein
		D3ZHD1	Anxa13	Annexin
1 2 4	2	D4A6I7	Psca	Prostate stem cell antigen
		D3ZZ44	Elfn1 Ppp1r28	Extracellular leucine-rich repeat and fibronectin type III domain containing 1
1 2 5	1	P29975	Aqp1 Chip28	Aquaporin-1 (AQP-1) (Aquaporin-CHIP) (Water channel protein for red blood cells and kidney proximal tubule)
1 3 4	10	D3ZQP6	Sema7a	Semaphorin 7A (John Milton Hagen blood group)
		A0A0G2K2L1		deleted
		E9PTA4	Adam9	ADAM metallopeptidase domain 9
		P80202	Acvr1b Acvrlk4 Alk4	Activin receptor type-1B (EC 2.7.11.30) (Activin receptor type IB) (ACTR-IB) (Activin receptor-like kinase 4) (ALK-4) (Serine/threonine-protein kinase receptor R2) (SKR2)
		P50408	Atp6v1f Atp6s14 Vatf	V-type proton ATPase subunit F (V-ATPase subunit F) (V-ATPase 14 kDa subunit) (Vacuolar proton pump subunit F)
		A0A0G2JTE4	Pdgfc	Platelet derived growth factor C
		Q63467	Tff1 Ps2	Trefoil factor 1 (Protein pS2)
		A0A0G2K3G0	Hrg LOC681544	Histidine-rich glycoprotein
		A0A0G2K9X1	Spp2	Secreted phosphoprotein 24 (Secreted phosphoprotein 2)
		D3ZF96	Ly6d	Lymphocyte antigen 6 family member D
1 3 5	1	G3V6A0	Pdgfra	Platelet-derived growth factor receptor alpha (PDGF-R-alpha) (PDGFR-alpha) (EC 2.7.10.1) (Alpha platelet-derived growth factor receptor) (Alpha-type platelet-derived growth factor receptor)
1 4 5	1	G3V928	Lrp1	Prolow-density lipoprotein receptor-related protein 1 (LRP-1) [Cleaved into: Low-density lipoprotein receptor-related protein 1 85 kDa subunit (LRP-85); Low-density lipoprotein receptor-related protein 1 515 kDa subunit (LRP-515); Low-density lipoprotein receptor-related protein 1 intracellular domain (LRPICD)]
2 3 4	17	Q6AXR4	Hexb	Beta-hexosaminidase subunit beta (EC 3.2.1.52) (Beta-N-acetylhexosaminidase subunit beta) (Hexosaminidase subunit B) (N-acetyl-beta-glucosaminidase subunit beta)
		Q32KK2	Arsa	Arylsulfatase A
		A0A0G2JSJ8	Fuca1	Alpha-L-fucosidase (EC 3.2.1.51)
		Q5BJY9	Krt18 Krt1-18	Keratin, type I cytoskeletal 18 (Cytokeratin-18) (CK-18) (Keratin-18) (K18)
		D4A263	Plekhb2	Pleckstrin homology domain containing B2
		E9PSQ1		deleted
		P85971	Pgls	6-phosphogluconolactonase (6PGL) (EC 3.1.1.31)
		A0A0G2JSK5	Itgb1	Integrin beta
		D3ZJF9	Gla	Alpha-galactosidase (EC 3.2.1.-)
		Q9QX71	Napsa nap	Napsin (Napsin A aspartic peptidase)
		D3ZCG9	Itga3 ITGA3	Integrin alpha 3 variant A (Integrin subunit alpha 3)
		Q68FV6	Glmp	Glycosylated lysosomal membrane protein (Lysosomal protein NCU-G1)
		P81155	Vdac2	Voltage-dependent anion-selective channel protein 2 (VDAC-2) (B36-VDAC) (Outer mitochondrial membrane protein porin 2)
		P62815	Atp6v1b2 Atp6b2 Vat2	V-type proton ATPase subunit B, brain isoform (V-ATPase subunit B 2) (Endomembrane proton pump 58 kDa subunit) (Vacuolar proton pump subunit B 2)
		P70709	Rnase3 Ear11 Rns3	Eosinophil cationic protein (ECP) (EC 3.1.27.-) (Eosinophil secondary granule ribonuclease 11) (EAR-11) (Ribonuclease 3) (RNase 3)
		Q32KJ6	Galns	N-acetylgalactosamine-6-sulfatase (EC 3.1.6.4) (Chondroitinsulfatase) (Chondroitinase) (Galactose-6-sulfate sulfatase) (N-acetylgalactosamine-6-sulfate sulfatase) (GalNAc6S sulfatase)
		P01048	Map1	T-kininogen 1 (Alpha-1-MAP) (Major acute phase protein) (T-kininogen I) (Thiostatin) [Cleaved into: T-kininogen 1 heavy chain (T-kininogen I heavy chain); T-kinin; T-kininogen 1 light chain (T-kininogen I light chain)]
2 3 5	10	A0A0G2K595		deleted
		M0RA54		deleted
		Q68FS4	Lap3	Cytosol aminopeptidase (EC 3.4.11.1) (Cysteinylglycine-S-conjugate dipeptidase) (EC 3.4.13.23) (Leucine aminopeptidase 3) (LAP-3) (Leucyl aminopeptidase) (LAP) (Peptidase S) (Proline aminopeptidase) (EC 3.4.11.5) (Prolyl aminopeptidase)
		G3V847	Slc6a18	Transporter
		A0A0G2JT43	Slc2a5	Solute carrier family 2, facilitated glucose transporter member 5 (Fructose transporter) (Glucose transporter type 5, small intestine)
		Q5XI77	Anxa11 rCG_39189	Annexin
		P38918	Akr7a3 Afar Akr7a1	Aflatoxin B1 aldehyde reductase member 3 (AFB1-AR) (EC 1.-.-.-) (Aflatoxin B1 aldehyde reductase member 1) (rAFAR1)
		Q6AXS1	LOC361914 rCG_41520	RCG41520, isoform CRA_b (Similar to solute carrier family 7 (Cationic amino acid transporter, y+ system), member 12)
		Q5RKI7	Slc7a13	Solute carrier family 7 member 13 (Sodium-independent aspartate/glutamate transporter 1)
		P51907	Slc1a1 Eaac1 Eaat3	Excitatory amino acid transporter 3 (Excitatory amino-acid carrier 1) (Sodium-dependent glutamate/aspartate transporter 3) (Solute carrier family 1 member 1)
1 2	5	Q641Y5
		B0BND0
		D4A076
		G3V6D3
		D3ZV56
1 3	22	A0A0G2JSP1
		Q501W2
		D3ZUQ1
		D3ZPP7
		Q00238
		D3ZZL3
		D3ZUD8
		P32038
		P08649
		D3ZPI8
		Q91XN4
		Q4V8Q2
		Q6P767
		Q499T2
		F7FHF3
		Q6TUD4
		F1LVW5
		Q6T487
		Q8R2H2
		P10960
		Q9ESS6
		P15684
1 4	6	P01830
		F7FPN3
		Q9WUC4
		P14841
		P27590
		F1LQT4
1 5	2	P28902
		B5DEZ3
2 3	87	Q62718
		Q923S2
		Q6MG61
		D4A400
		D3ZPY8
		Q9EQV6
		Q66HG4
		D3ZBS2
		A0A0G2JUU7
		A0A0A0MXX5
		P04903
		M0R7L1
		G3V8X5
		A0A0G2JW72
		A0A140TAG4
		Q80WD1
		B5DFA0
		P53790
		P04906
		D3ZBB2
		Q99MA2
		Q811X6
		A0A0G2K6S0
		A0A0G2JV42
		Q9ERA7
		Q9JJ19
		B1WBN7
		F1LPR6
		A0A0G2KAJ7
		Q5M7T6
		P19112
		F1LSV0
		D3ZXY4
		D4AA31
		P04904
		Q4QQV8
		P05545
		Q80WF4
		Q01460
		M0R8B5
		G3V6H1
		F1M9B2
		A0A0G2K4M4
		P28494
		P50430
		F1M9X2
		A0A0H2UHV3
		Q4FZV0
		Q6AYS7
		Q6AYS3
		Q5M876
		Q02974
		Q80W57
		Q8CHN3
		G3V8M6
		P14925
		Q58NB7
		A0A0G2K3W2
		F1M4J1
		A0A096MKH2
		M0R7I5
		A0A0G2K1S6
		A0A0G2JXH3
		A0A0H2UHQ0
		A0A0G2K980
		P23928
		F1LYI7
		P48508
		P84039
		A0A0G2JWX0
		Q66HG3
		A0A0G2K2B6
		A0A0G2JTB6
		P80254
		G3V827
		Q6AYT0
		A0A0G2K4W9
		P29598
		F1LRH8
		M0R838
		A0A0G2JSV5
		Q32KJ5
		D3ZUX1
		P00502
		Q642B0
		A0A0G2K8F6
		P28826
2 4	10	D4A5I9
		Q6IRS6
		P15399
		Z4YP11
		Q01984
		A0A0G2JSR0
		Q30KJ2
		F7EZQ4
		P27139
		C0JPT7
2 5	11	P13852
		G3V8C4
		M0RCH6
		G3V843
		A0A0G2K227
		D4A9Z8
		A0A0G2K3C5
		P08721
		P19814
		Q05175
		Q8R491
3 4	39	G3V6G1
		P47967
		A0A0H2UHF8
		P15950
		A0A0G2K2H0
		G3V615
		A0A0G2JTC1
		A0A096P6L8
		F1M7B3
		P16391
		D4A2G6
		Q9JKD6
		P30152
		A0A0G2K2R5
		P41740
		M0RBF1
		Q5XI29
		A0A0G2JSY6
		P48199
		D3ZTM7
		G3V9M6
		D3ZM39
		A0A0G2JSI4
		F7FAY5
		Q9QZQ5
		A0A096MJP5
		F1LYU4
		F1M963
		Q68FY4
		A0A0G2JXN4
		P01681
		D4A2F6
		P02091
		O35760
		Q498D9
		A0A0G2JTG4			F1M1Q7
		D4ADL1
		A0A0H2UHM3
		B0BNG3
3 5	6	A0A0H2UHA7
		A4KWA6
		Q08420
		A0A0G2K6P7
		Q5M891
		A2IBE0
4 5	1	P15473
1	56	D3Z9B0
		A0A0H2UHR6
		D4A0G9
		D4A281
		P19939
		Q568Z6
		D4AE79
		F7FJQ3
		A0A0A0MY22
		F1LN73
		Q6IMK4
		D4AB03
		A0A0G2K9L2
		Q9ES58
		1
		P08644
		P60711
		F1LXB2
		A0A0H2UHH5
		M0RDH1
		A0A0G2K2W0
		Q05BA4
		A0A0G2K6T8
		Q5FVR0
		A0A0G2K085
		D3ZFP5
		Q5I0D1
		Q9Z2Y9
		Q5XIA6
		A0A0G2K728
		Q4FZT2
		A0A0G2KA95
		Q9QZH0
		A0A0G2K872
		Q6AYC4
		P04073
		A0A0G2K0V8
		F1LRA5
		Q8CFN2
		A0A0G2K664
		A0A0G2K926
		P05065
		Q4G075
		D4A9V5
		D3ZTV3
		G3V7L4
		Q9WUW9
		O70352
		D3ZNY8
		Q99376
		Q6IE52
		P68370
		P19139
		P25093
		A0A0G2JVD6
		A0A0G2K9J2
2	143	F1LP05
		Q64602
		A0A0H2UHM5
		D3ZPV8
		A0A1B0GWN8
		Q75PQ8
		D3ZQR5
		P41562
		Q4KLZ0
		Q9ESG3
		E9PT65
		Q5BK09
		Q5Q0U0
		Q4V7D9
		Q07936
		Q99MI7
		P10760
		Q9EQS0
		Q64194
		Q6AY82
		A0A0G2K8T0
		A0A0G2JWD0
		B0BN46
		Q6P7Q4
		O35244
		F1M9Z5
		Q64230
		D3ZQ77
		Q5M7T9
		A0A0G2JTX5
		F1LNJ2
		B2RZ72
		P53369
		P07154
		F7F1Y3
		Q641Z8
		G3V7Q7
		P50399
		Q08163
		Q497B0
		P19804
		Q63530
		Q7TQ94
		A0A0G2JXY4
		Q711G3
		Q63257
		P34900
		A0A0G2JSL0
		D4A644
		P63018
		D3Z9E5
		O70244
		P16573
		A0A0G2JUY3
		A0A0G2JZ18
		D4ACR1
		A0A0G2JYP3
		A0A0G2K9B1			P09006
		A0A0G2K4B4
		P00173
		Q8CJE3
		P30904
		P20611
		P11348
		Q641Z6
		Q5U300
		Q5RJR2
		A0A0G2K6J5
		P26772
		E9PTB4
		B5DEI2
		D3ZZY0
		F1LX20
		Q8VHC1
		P34058
		P97580
		Q9JI85
		Q6P762
		B5DF65
		A0A0G2JX64			Q91XN6
		A0A0G2K151
		A0A0G2K7L8
		D3ZRJ6
		P08289
		P0DP29
		D4A4U3
		D3ZLA3
		A0A0G2K4K2
		D3Z8T8
		A0A0G2JXI1
		D3Z8I7
		A0A0G2JTC7
		Q6AYQ8
		P11883
		P68035
		A0A0G2K2P5
		P36972
		F1LQQ8
		B2GUV5
		Q5U362
		O08557
		A0A0G2JYA3
		Q5XHZ0
		A0A5C5
		D4A4P8
		D4A1V7
		Q5FVH2
		Q6PDU1
		P70470
		P18897
		D4A1C1
		F1M790
		2
		Q68FY0
		A0A0G2JSG6
		A0A0G2K8R6
		M0RBP7
		A0A0G2JSZ5
		A0A0G2JSI1
		O89049
		A0A140TAA4
		Q03336
		Q5I0D5
		Q63772
		F1LP96
		A0A0G2K8V1
		P61023
		Q810U0
		Q68FP1
		Q4V8K5
		Q9JKB7
		Q6P7A9
		P06761
		A0A0G2K458
		Q5M8C3
		D3Z9E1
		Q3KRC4
		F1LQS6
		P14562
		G3V6C2
		Q6MG71
		P85973
		Q07523
3	208	A0A0G2JW29
		D4AB20
		Q63279
		P20059
		D3ZQ57
		P00714
		A0A0G2JSJ5
		P08932
		D4A4R7
		A0A0G2JSQ7
		Q80WY6
		A0A0G2K588
		D3ZJX0
		D3ZD19
		P30121
		Q6P6T3
		Q6P734
		Q80ZA3
		A0A0G2K7X7
		A2IBE2
		D3ZY96
		A0A0G2JXB1
		Q6AXM6
		G3V803
		Q920A6
		Q06496
		Q6ZYN8
		M0RBK4
		P17559
		D3ZAE6
		A0A0G2K1P2
		G3V7K5
		M0RB22
		A0A0G2K3Y5
		Q5PPH0
		P04218
		P04916
		Q3KR94
		P04639
		D3ZM36
		A0A140TAB0
		P24090
		A0A0G2K0W3
		Q5I0E1
		B0BNA5
		Q9QZ76
		M0R9A3
		D4AB23
		F1LZJ4
		D3ZIF6
		P61972
		O70540
		B4F7A5
		M0RAV0
		P10758
		D3ZVK5
		P36375
		D3ZFK9
		F1M1R0
		Q9Z2L0
		A0A0G2K561
		Q6AXR6
		A0A0G2JXH6
		F1MA46
		D3ZI66
		F1LR92
		B0BMY7
		A0A096MJ90
		G3V7P2
		B0BMW0
		D4A5C0
		D3ZSU7
		Q9QYU9
		G3V7D0
		P07943
		P20760
		Q00657
		D3ZUU6
		F1M0B7
		F1LNP8
		M0R7T8
		A0A0G2KB26
		G3V7C6
		O70513
		Q6AYS0
		A0A0G2K1G5			O35806
		Q9JI04
		P52759
		Q642A7
		G3V9L4
		A0A0G2K014
		Q64573
		B2RZ27
		A0A0G2K230
		Q62714
		M0R9U2
		Q63083
		G3V833
		Q91XT9
		F1LPK7
		D4A740
		P30713
		Q6AXU2
		Q7TQ70
		D3ZP47
		P80067
		D3ZKN1
		M0R8H7
		Q5XIV1
		Q10758
		A0A0H2UHA4
		P61459
		D3ZDH4
		D4ACM8
		Q4V8H5
		P48032
		P26342
		A0A0G2K5U5			P15083
		P46844
		Q9EPB1
		Q62867
		Q68FR8
		O70534
		Q9JIK1
		A0A0G2JUY4
		D3ZMS7
		Q6Q0N1
		B2RZB5
		F1LWD0
		F7F389
		G3V812
		P08650
		Q5M890
		D4A4L6
		Q4V885
		A0A096MJ68
		A0A0G2JXF0
		P21704
		P10959
		P31044
		Q7TPB4
		P02631
		Q6MG08
		A0A0G2JYF9
		P14942
		A0A0G2K4I8
		A0A0G2JZL9
		D3ZJB2
		D3ZET1
		Q6AYE5
		A0A0G2K9I6
		Q9R0T4
		D3ZS19
		P97603
		F1M3X3
		D3ZAB3
		F1LLW8
		F7FMY6
		Q641X3
		F1LQM1
		P14740
		A0A0G2JUT1
		Q6P9V1
		G3V9R9
		B5DEZ8
		P19629
		P31211
		F7EL93
		A0A0G2K1L8
		Q09326
		A0A140TAI2
		G3V7W1
		Q6T5D9
		Q8R431
		D3Z9F9
		Q5XI04
		P20767
		A0A0H2UHL7
		G3V8K5
		F1M6Q3
		P11980
		Q8JZQ0
		Q63041
		Q9WUY6
		G3V722
		Q8R490
		M0R8G6
		Q6AY80
		A0A0G2KA71
		P47820
		P07151
		P97675
		Q64240
		Q6IFV4
		F1LSA5
		D3ZDX5
		Q8K1G0
		D4A0W2
		Q63318
		D3ZGN2
		M0RA79
		D3Z874
		Q6IRK9
		P98158
		3
		G3V989
		D3ZWD6
		Q6IN22
4	54	G3V8G9
		D3ZPL2
		A0A0G2JYB5
		F1M8Z6
		Q66H69
		M0R7T1
		A0A0G2K722
		A0A0G2JVW1
		A0A0G2JW41
		A0A0G2K0Q7
		B1H232
		A0A096MJ41
		P35739
		F1M779
		P42854
		D3ZZ89
		F1LQ83
		Q00981
		Q8K4G9
		A0A0G2K0T2
		B2GV31
		A0A0G2K7Y0
		A0A0G2JVB2
		A0A0G2JZS9
		F1LYX9
		P45479
		G3V7I9
		M0R9M6
		A0A0G2K135
		D3ZWC1
		F1LWW1
		O88917
		A0A0G2K586
		B4F795
		M0RA46
		Q70Q42
		Q80WK7
		P30919
		P17425
		D4A0S3
		P02793
		A0A140TAA1
		D4A6K7
		Q6IN11
		G3V6D9
		P55314
		F1LNH4
		Q9JHY1
		P07632
		Q6IFZ5
		D4A7L8
		A0A096MJU9
		M0R4Z4
		4
5	31	Q63471
		O08837
		Q68G31
		F1M091
		O35264
		Q7M0E3
		A0A0G2K2V6
		O70377
		D3ZAU0
		A0A0G2K7Y9
		A0A0G2JTJ5
		A0A0A0MXT4
		D3ZY02
		Q9WUD9
		Q4KLZ6
		G3V755
		D4ACK7
		Q75NI5
		5
		O55145
		B0BNN3
		A0A0G2K994
		P07171
		A0A0G2K9Y4
		A0A096MIU6			M0R4F7	M0RCJ0	P27645
		P08753
		F1LM84
		A0A0G2K4K4			Q5PQV1
		F7DLY1
		A0A0G2JTS3
		A0A0G2JX36

### Sheet: DOWN-REGULATED
Names	total	elements	Gene Names	Protein names
1 2 3 4 5	3	D3Z9U8	S100a7l2	Similar to S100 calcium-binding protein, ventral prostate (Predicted).
		P02782	Scgb1d2	Prostatic steroid-binding protein C1; Part of prostatein which is the major secretory glycoprotein of ventral prostate gland; Belongs to the secretoglobin family. Lipophilin subfamily.
		P22282	Andpro	Cystatin-related protein 1; Belongs to the cystatin family.
1 2 3 4	2	A0A0G2K176	Sbp	Spermine binding protein, isoform CRA_a.
		Z4YNX7	P22k15	Cystatin-related protein 2; Belongs to the cystatin family.
1 3 4 5	1	B1WBY1	Cul1	Cullin 1 (Predicted), isoform CRA_a; Belongs to the cullin family.
2 3 4 5	4	P22283	P22k15	Cystatin-related protein 2; Belongs to the cystatin family.
		A0A0G2QC50	Cd55	Decay accelarating factor 1, isoform CRA_d.
		P36374	Klk1c8	Prostatic glandular kallikrein-6; Glandular kallikreins cleave Met-Lys and Arg-Ser bonds in kininogen to release Lys-bradykinin; Belongs to the peptidase S1 family. Kallikrein subfamily.
		P07647	Klk1	Submandibular glandular kallikrein-9 heavy chain; Glandular kallikreins cleave Met-Lys and Arg-Ser bonds in kininogen to release Lys-bradykinin. This enzyme has a vasoconstrictor activity. KLK-9 has both a chymotrypsin-like and a trypsin-like properties.
1 2 3	2	G3V7I8	Slk	STE20-like serine/threonine-protein kinase; Mediates apoptosis and actin stress fiber dissolution. Belongs to the protein kinase superfamily. STE Ser/Thr protein kinase family. STE20 subfamily.
		P30120	Timp1	Metalloproteinase inhibitor 1; Metalloproteinase inhibitor that functions by forming one to one complexes with target metalloproteinases, such as collagenases, and irreversibly inactivates them by binding to their catalytic zinc cofactor. Acts on MMP1, MMP2, MMP3, MMP7, MMP8, MMP9, MMP10, MMP11, MMP12, MMP13 and MMP16. Does not act on MMP14. Also functions as a growth factor that regulates cell differentiation, migration and cell death and activates cellular signaling cascades via CD63 and ITGB1. Plays a role in integrin signaling. Also stimulates steroidogenesis by Leydig and ovarian [...]
1 2 4	2	Q68FR8	Tuba3b	Detyrosinated tubulin alpha-3 chain; Tubulin is the major constituent of microtubules. It binds two moles of GTP, one at an exchangeable site on the beta chain and one at a non-exchangeable site on the alpha chain.
		D3ZAU0	Muc5b	Mucin 5B, oligomeric mucus/gel-forming.
1 2 5	1	P02091	Hbb	Hemoglobin subunit beta-1; Involved in oxygen transport from the lung to the various peripheral tissues; Belongs to the globin family.
1 3 4	4	A0A0G2JTJ5	Ctdspl2	CTD small phosphatase-like protein 2; Probable phosphatase.
		Q75PQ8	Orc2	Origin recognition complex subunit 2; Component of the origin recognition complex (ORC) that binds origins of replication. DNA-binding is ATP-dependent. The specific DNA sequences that define origins of replication have not been identified yet. ORC is required to assemble the pre-replication complex necessary to initiate DNA replication (By similarity). Binds histone H3 and H4 trimethylation marks H3K9me3, H3K20me3 and H4K27me3. Stabilizes LRWD1, by protecting it from ubiquitin-mediated proteasomal degradation. Also stabilizes ORC3 (By similarity).
		Q8R3Z7	Ehd4	EH-domain-containing 4; Belongs to the TRAFAC class dynamin-like GTPase superfamily. Dynamin/Fzo/YdjA family.
		Q5U2U8	Bag3	Bcl2-associated athanogene 3.
1 3 5	2	A0A0G2K1U8	Ctrc	Chymotrypsin-C; Has chymotrypsin-type protease activity and hypocalcemic activity.
		Z4YP11	Tgm4	Protein-glutamine gamma-glutamyltransferase 4; Associated with the mammalian reproductive process. Plays an important role in the formation of the seminal coagulum through the cross-linking of specific proteins present in the seminal plasma. Transglutaminase is also required to stabilize the copulatory plug.
1 4 5	1	P12020	Crisp3	Cysteine-rich secretory protein 1; This protein is supposed to help spermatozoa undergo functional maturation while they move from the testis to the ductus deferens; Belongs to the CRISP family.
2 3 4	5	P04905	Gstm1	Glutathione S-transferase Mu 1; Conjugation of reduced glutathione to a wide number of exogenous and endogenous hydrophobic electrophiles. The olfactory GST may be crucial for the acuity of the olfactory process.
		Q8CJ52	Prom2	Prominin-2.
		Q63400	Cldn3	Claudin-3; Plays a major role in tight junction-specific obliteration of the intercellular space, through calcium-independent cell-adhesion activity.
		G3V9M0	LOC296235	Similar to Cystatin S precursor (LM protein).
		Q6GMN2	Baiap2	Brain-specific angiogenesis inhibitor 1-associated protein 2; Adapter protein that links membrane-bound small G-proteins to cytoplasmic effector proteins. Necessary for CDC42-mediated reorganization of the actin cytoskeleton and for RAC1-mediated membrane ruffling. Involved in the regulation of the actin cytoskeleton by WASF family members and the Arp2/3 complex. Plays a role in neurite growth. Acts syngeristically with ENAH to promote filipodia formation. Plays a role in the reorganization of the actin cytoskeleton in response to bacterial infection. Participates in actin bundling whe [...]
2 3 5	2	B5DFJ0	Slc7a4	Solute carrier family 7 (Cationic amino acid transporter, y+ system), member 4 (Predicted).
		P02781	Scgb1d4	Prostatic steroid-binding protein C2; Part of prostatein which is the major secretory glycoprotein of ventral prostate gland; Belongs to the secretoglobin family. Lipophilin subfamily.
3 4 5	1	D3Z8W1	D3Z8W1_RAT	Uncharacterized protein.
1 3	5	F1LX20	Tnfaip8l3	Tumor necrosis factor, alpha-induced protein 8-like 3 (Predicted).
		Q8CGS4	Chmp3	Charged multivesicular body protein 3; Probable core component of the endosomal sorting required for transport complex III (ESCRT-III) which is involved in multivesicular bodies (MVBs) formation and sorting of endosomal cargo proteins into MVBs. MVBs contain intraluminal vesicles (ILVs) that are generated by invagination and scission from the limiting membrane of the endosome and mostly are delivered to lysosomes enabling degradation of membrane proteins, such as stimulated growth factor receptors, lysosomal enzymes and lipids. The MVB pathway appears to require the sequential function [...]
		F7EZQ4	Fcgbpl1	Fc fragment of IgG-binding protein-like 1.
		A0A0G2K7Y9	Zg16b	Prostatic spermine-binding protein; Spermine-binding protein is an androgen regulated ventral prostate glycoprotein that binds various polyamines; To mouse SBP.
		D3ZJF8	Fcgbp	Fc fragment of IgG-binding protein.
1 4	3	F1M983	Cfh	RCG46221, isoform CRA_a.
		F1LWS4	Cfhr2	Uncharacterized protein.
		Q8CJE3	Myo7a	Myosin VIIA; Belongs to the TRAFAC class myosin-kinesin ATPase superfamily. Myosin family.
1 5	3	Q8CJD3	Zg16	Zymogen granule membrane protein 16; May play a role in protein trafficking. May act as a linker molecule between the submembranous matrix on the luminal side of zymogen granule membrane (ZGM) and aggregated secretory proteins during granule formation in the TGN.
		P01946	Hba1	Hemoglobin subunit alpha-1/2; Involved in oxygen transport from the lung to the various peripheral tissues; Belongs to the globin family.
		D4A5T8	Ppl	Periplakin (Predicted).
2 3	6	O35547	Acsl4	Long-chain-fatty-acid--CoA ligase 4; Catalyzes the conversion of long-chain fatty acids to their active form acyl-CoA for both synthesis of cellular lipids, and degradation via beta-oxidation. Preferentially activates arachidonate and eicosapentaenoate as substrates. Preferentially activates 8,9-EET > 14,15-EET > 5,6-EET > 11,12-EET. Modulates glucose-stimulated insulin secretion by regulating the levels of unesterified EETs. Modulates prostaglandin E2 secretion (By similarity).
		P08010	Gstm2	Glutathione S-transferase Yb-3; Conjugation of reduced glutathione to a wide number of exogenous and endogenous hydrophobic electrophiles.
		Q5BJN1	Stard10	StAR-related lipid transfer domain-containing 10.
		Q80VT8	S100vp	S100 calcium-binding protein, ventral prostate, isoform CRA_a.
		A0A0G2JXT3	Fdps	Farnesyl pyrophosphate synthase; Key enzyme in isoprenoid biosynthesis which catalyzes the formation of farnesyl diphosphate (FPP), a precursor for several classes of essential metabolites including sterols, dolichols, carotenoids, and ubiquinones. FPP also serves as substrate for protein farnesylation and geranylgeranylation. Catalyzes the sequential condensation of isopentenyl pyrophosphate with the allylic pyrophosphates, dimethylallyl pyrophosphate, and then with the resultant geranylpyrophosphate to the ultimate product farnesyl pyrophosphate (By similarity); Belongs to the FPP/GG [...]
		F1M6E7	Spaca3	Sperm acrosome associated 3 (Predicted); Belongs to the glycosyl hydrolase 22 family.
2 4	4	F1LPV2	Vldlr	Very low-density lipoprotein receptor; Binds VLDL and transports it into cells by endocytosis. In order to be internalized, the receptor-ligand complexes must first cluster into clathrin-coated pits. Binding to Reelin induces tyrosine phosphorylation of Dab1 and modulation of Tau phosphorylation (By similarity).
		F1MAE5	Prp2l1	LRRC37AB_C domain-containing protein.
		P10715	Cyct	Dual 3',5'-cyclic-AMP and -GMP phosphodiesterase 11A; Plays a role in signal transduction by regulating the intracellular concentration of cyclic nucleotides cAMP and cGMP. Catalyzes the hydrolysis of both cAMP and cGMP to 5'-AMP and 5'-GMP, respectively (By similarity).
		D3Z9F9	Spaca1	Similar to RIKEN cDNA 4930540L03 (Predicted).
2 5	1	B3EY84	Obp2a	Odorant-binding protein 2A; Belongs to the calycin superfamily. Lipocalin family.
3 4	13	P54313	Gnb2	Guanine nucleotide-binding protein G(I)/G(S)/G(T) subunit beta-2; Guanine nucleotide-binding proteins (G proteins) are involved as a modulator or transducer in various transmembrane signaling systems. The beta and gamma chains are required for the GTPase activity, for replacement of GDP by GTP, and for G protein-effector interaction.
		P07861	Mme	Neprilysin; Thermolysin-like specificity, but is almost confined on acting on polypeptides of up to 30 amino acids. Biologically important in the destruction of opioid peptides such as Met- and Leu-enkephalins by cleavage of a Gly-Phe bond. Able to cleave angiotensin-1, angiotensin-2 and angiotensin 1-9. Displays UV-inducible elastase activity toward skin preelastic and elastic fibers (By similarity). Involved in the degradation of atrial natriuretic factor (ANF).
		Q9WUD9	Src	Proto-oncogene tyrosine-protein kinase Src; Non-receptor protein tyrosine kinase which is activated following engagement of many different classes of cellular receptors including immune response receptors, integrins and other adhesion receptors, receptor protein tyrosine kinases, G protein-coupled receptors as well as cytokine receptors. Participates in signaling pathways that control a diverse spectrum of biological activities including gene transcription, immune response, cell adhesion, cell cycle progression, apoptosis, migration, and transformation. Due to functional redundancy bet [...]
		Q5RKJ9	Rab10	Ras-related protein Rab-10; The small GTPases Rab are key regulators of intracellular membrane trafficking, from the formation of transport vesicles to their fusion with membranes (By similarity). Rabs cycle between an inactive GDP-bound form and an active GTP-bound form that is able to recruit to membranes different set of downstream effectors directly responsible for vesicle formation, movement, tethering and fusion (By similarity). That Rab is mainly involved in the biosynthetic transport of proteins from the Golgi to the plasma membrane (By similarity). Regulates, for instance, SLC [...]
		P0DMW0	Hspa1a	Heat shock 70 kDa protein 1A; Molecular chaperone implicated in a wide variety of cellular processes, including protection of the proteome from stress, folding and transport of newly synthesized polypeptides, activation of proteolysis of misfolded proteins and the formation and dissociation of protein complexes. Plays a pivotal role in the protein quality control system, ensuring the correct folding of proteins, the re-folding of misfolded proteins and controlling the targeting of proteins for subsequent degradation. This is achieved through cycles of ATP binding, ATP hydrolysis and AD [...]
		P09527	Rab7a	Ras-related protein Rab-7a; Key regulator in endo-lysosomal trafficking. Governs early- to-late endosomal maturation, microtubule minus-end as well as plus-end directed endosomal migration and positioning, and endosome-lysosome transport through different protein-protein interaction cascades (By similarity). Plays a central role, not only in endosomal traffic, but also in many other cellular and physiological events, such as growth- factor-mediated cell signaling, nutrient-transportor mediated nutrient uptake, neurotrophin transport in the axons of neurons and lipid metabolism (By simi [...]
		P04897	Gnai2	Guanine nucleotide-binding protein G(i) subunit alpha-2; Guanine nucleotide-binding proteins (G proteins) are involved as modulators or transducers in various transmembrane signaling systems. The G(i) proteins are involved in hormonal regulation of adenylate cyclase: they inhibit the cyclase in response to beta- adrenergic stimuli. May play a role in cell division.
		P63018	LOC680121	Heat shock cognate 71 kDa protein; Molecular chaperone implicated in a wide variety of cellular processes, including protection of the proteome from stress, folding and transport of newly synthesized polypeptides, activation of proteolysis of misfolded proteins and the formation and dissociation of protein complexes. Plays a pivotal role in the protein quality control system, ensuring the correct folding of proteins, the re-folding of misfolded proteins and controlling the targeting of proteins for subsequent degradation. This is achieved through cycles of ATP binding, ATP hydrolysis a [...]
		E9PTH2	Mapk7	Mitogen-activated protein kinase 7; Plays a role in various cellular processes such as proliferation, differentiation and cell survival. The upstream activator of MAPK7 is the MAPK kinase MAP2K5. Upon activation, it translocates to the nucleus and phosphorylates various downstream targets including MEF2C. EGF activates MAPK7 through a Ras-independent and MAP2K5-dependent pathway. May have a role in muscle cell differentiation. May be important for endothelial function and maintenance of blood vessel integrity. MAP2K5 and MAPK7 interact specifically with one another and not with MEK1/ER [...]
		Q3MIE4	Vat1	Synaptic vesicle membrane protein VAT-1 homolog; Plays a part in calcium-regulated keratinocyte activation in epidermal repair mechanisms. Has no effect on cell proliferation (By similarity). Possesses ATPase activity. May negatively regulate mitochondrial fusion; Belongs to the zinc-containing alcohol dehydrogenase family. Quinone oxidoreductase subfamily.
		D4A8C5	Plcb4	1-phosphatidylinositol 4,5-bisphosphate phosphodiesterase beta-4; The production of the second messenger molecules diacylglycerol (DAG) and inositol 1,4,5-trisphosphate (IP3) is mediated by activated phosphatidylinositol-specific phospholipase C enzymes. This form has a role in retina signal transduction.
		A0A0H2UHG0	Yars1	Tyrosine--tRNA ligase, cytoplasmic, N-terminally processed; Catalyzes the attachment of tyrosine to tRNA(Tyr) in a two- step reaction: tyrosine is first activated by ATP to form Tyr-AMP and then transferred to the acceptor end of tRNA(Tyr); Belongs to the class-I aminoacyl-tRNA synthetase family.
		A0A0G2JVD6	Kmt2d	5'-AMP-activated protein kinase subunit gamma-1; AMP/ATP-binding subunit of AMP-activated protein kinase (AMPK), an energy sensor protein kinase that plays a key role in regulating cellular energy metabolism. In response to reduction of intracellular ATP levels, AMPK activates energy-producing pathways and inhibits energy-consuming processes: inhibits protein, carbohydrate and lipid biosynthesis, as well as cell growth and proliferation. AMPK acts via direct phosphorylation of metabolic enzymes, and by longer-term effects via phosphorylation of transcription regulators. Also acts as a [...]
3 5	6	Q5XIE8	Itm2b	Integral membrane protein 2B; Plays a regulatory role in the processing of the amyloid-beta A4 precursor protein (APP) and acts as an inhibitor of the amyloid-beta peptide aggregation and fibrils deposition. Plays a role in the induction of neurite outgrowth. Functions as a protease inhibitor by blocking access of secretases to APP cleavage sites (By similarity). Bri23 peptide prevents aggregation of APP amyloid-beta protein 42 into toxic oligomers; Belongs to the ITM2 family.
		F1LQQ8	Gusb	Beta-glucuronidase; Plays an important role in the degradation of dermatan and keratan sulfates; Belongs to the glycosyl hydrolase 2 family.
		D4A1C1	Rabl3	RAB, member of RAS oncogene family-like 3 (Predicted), isoform CRA_a.
		Q9JJH9	LOC259244	Major urinary protein 4; Belongs to the calycin superfamily. Lipocalin family.
		Q2M2S1	Tor1b	Torsin.
		Q9JJI3	LOC259244-2	Alpha-2u globulin PGCL3; Belongs to the calycin superfamily. Lipocalin family.
4 5	4	A0A0G2JSP1	Umod	Uromodulin, secreted form; [Uromodulin]: Functions in biogenesis and organization of the apical membrane of epithelial cells of the thick ascending limb of Henle's loop (TALH), where it promotes formation of complex filamentous gel-like structure that may play a role in the water barrier permeability. May serve as a receptor for binding and endocytosis of cytokines (IL-1, IL-2) and TNF. Facilitates neutrophil migration across renal epithelia.
		D3ZJA4	Svs6	Seminal vesicle secretory protein 6-like.
		Q6YFQ1	Cox6b2	Cytochrome c oxidase subunit 6B2; Component of the cytochrome c oxidase, the last enzyme in the mitochondrial electron transport chain which drives oxidative phosphorylation. The respiratory chain contains 3 multisubunit complexes succinate dehydrogenase (complex II, CII), ubiquinol- cytochrome c oxidoreductase (cytochrome b-c1 complex, complex III, CIII) and cytochrome c oxidase (complex IV, CIV), that cooperate to transfer electrons derived from NADH and succinate to molecular oxygen, creating an electrochemical gradient over the inner membrane that drives transmembrane transport and [...]
		D3Z9E1	Emilin1	Elastin microfibril interfacer 1 (Predicted), isoform CRA_b.
1	37	A0A0G2JW29	Man1a1	alpha-1,2-Mannosidase; Belongs to the glycosyl hydrolase 47 family.
		P05370	G6pd	Glucose-6-phosphate 1-dehydrogenase; Cytosolic glucose-6-phosphate dehydrogenase that catalyzes the first and rate-limiting step of the oxidative branch within the pentose phosphate pathway/shunt, an alternative route to glycolysis for the dissimilation of carbohydrates and a major source of reducing power and metabolic intermediates for fatty acid and nucleic acid biosynthetic processes.
		G3V6G1	Jchain	Immunoglobulin joining chain.
		F1M498	Gkn3	Gastrokine 3.
		O88917	Adgrl1	Adhesion G protein-coupled receptor L1; Calcium-independent receptor of high affinity for alpha- latrotoxin, an excitatory neurotoxin present in black widow spider venom which triggers massive exocytosis from neurons and neuroendocrine cells. Receptor probably implicated in the regulation of exocytosis.
		A0A0G2JTX6	Clec5a	C-type lectin domain-containing 5A.
		Q80YV8	Cxcl12	Stromal cell-derived factor-1 gamma; Belongs to the intercrine alpha (chemokine CxC) family.
		A0A0G2K8K3	Serpind1	Heparin cofactor 2; Thrombin inhibitor activated by the glycosaminoglycans, heparin or dermatan sulfate. In the presence of the latter, HC-II becomes the predominant thrombin inhibitor in place of antithrombin III (AT) (By similarity).
		D4A3D1	D4A3D1_RAT	Ig-like domain-containing protein.
		M0RBX3	M0RCU6_RAT	Ig-like domain-containing protein.
		P02631	Ocm2	Oncomodulin; Has some calmodulin-like activity with respect to enzyme activation and growth regulation. Binds two calcium ions; Belongs to the parvalbumin family.
		G3V8C4	Clic4	Chloride intracellular channel protein 4; Can insert into membranes and form poorly selective ion channels that may also transport chloride ions. Channel activity depends on the pH. Membrane insertion seems to be redox-regulated and may occur only under oxydizing conditions. Promotes cell-surface expression of HRH3. May play a role in angiogenesis (By similarity).
		D3ZLS2	Chst4	Sulfotransferase; Belongs to the sulfotransferase 1 family.
		Q6P9U0	Serpinb6a	Serine (Or cysteine) peptidase inhibitor, clade B, member 6a, isoform CRA_a; Belongs to the serpin family.
		1	Ehhadh	Enoyl-CoA hydratase/3,2-trans-enoyl-CoA isomerase; In the N-terminal section; belongs to the enoyl-CoA hydratase/isomerase family.
		P35053	Gpc1	Secreted glypican-1; Cell surface proteoglycan that bears heparan sulfate. May act as a catalyst in increasing the rate of conversion of prion protein PRPN(C) to PRNP(Sc) via associating (via the heparan sulfate side chains) with both forms of PRPN, targeting them to lipid rafts and facilitating their interaction. Required for proper skeletal muscle differentiation by sequestering FGF2 in lipid rafts preventing its binding to receptors (FGFRs) and inhibiting the FGF-mediated signaling. Binds Cu(2+) or Zn(2+) ions (By similarity). Binds, via the heparan sulfate side chains, alpha-4 (V) [...]
		F1LXY6	F1LXY6_RAT	Ig-like domain-containing protein.
		F1LPR6	Ighm	Immunoglobulin heavy constant mu.
		D3ZRI3	Fam115e	TRPM8 channel-associated factor 3; May play a role in the regulation of the cation channel TRPM8 activity.
		Q5I0E1	Lrg1	Leucine-rich alpha-2-glycoprotein 1.
		D4A4W6	Slirp	SRA stem-loop-interacting RNA-binding protein.
		P09456	Prkar1a	cAMP-dependent protein kinase type I-alpha regulatory subunit, N-terminally processed; Regulatory subunit of the cAMP-dependent protein kinases involved in cAMP signaling in cells.
		P15399	LOC103689993	Probasin; Belongs to the calycin superfamily. Lipocalin family.
		G3V8T7	Tdrkh	Tudor and KH domain-containing.
		P32232	Cbs	Cystathionine beta-synthase; Hydro-lyase catalyzing the first step of the transsulfuration pathway, where the hydroxyl group of L-serine is displaced by L- homocysteine in a beta-replacement reaction to form L-cystathionine, the precursor of L-cysteine. This catabolic route allows the elimination of L-methionine and the toxic metabolite L-homocysteine (By similarity). Also involved in the production of hydrogen sulfide, a gasotransmitter with signaling and cytoprotective effects on neurons.
		P63322	Rala	Ras-related protein Ral-A; Multifunctional GTPase involved in a variety of cellular processes including gene expression, cell migration, cell proliferation, oncogenic transformation and membrane trafficking. Accomplishes its multiple functions by interacting with distinct downstream effectors. Acts as a GTP sensor for GTP-dependent exocytosis of dense core vesicles. Key regulator of LPAR1 signaling and competes with GRK2 for binding to LPAR1 thus affecting the signaling properties of the receptor. Required for anchorage-independent proliferation of transformed cells (By similarity). Th [...]
		Q8CIZ5	Dmbt1	Deleted in malignant brain tumors 1 protein; May play roles in mucosal defense system, cellular immune defense and epithelial differentiation (By similarity). May play a role in liver regeneration. May be an important factor in fate decision and differentiation of transit-amplifying ductular (oval) cells within the hepatic lineage. May function as a binding protein in saliva for the regulation of taste sensation. May play a role as an opsonin receptor for SFTPD and SPAR in macrophages tissues throughout the body, including epithelial cells lining the gastrointestinal tract (By similari [...]
		P70490	Mfge8	Lactadherin; Contributes to phagocytic removal of apoptotic cells in many tissues. Plays an important role in the maintenance of intestinal epithelial homeostasis and the promotion of mucosal healing. Promotes VEGF-dependent neovascularization (By similarity). Specific ligand for the alpha-v/beta-3 and alpha-v/beta-5 receptors. Also binds to phosphatidylserine-enriched cell surfaces in a receptor-independent manner. Zona pellucida-binding protein which may play a role in gamete interaction. Appears to participate in the O-acetylation of GD3 ganglioside sialic acid.
		A2IBE0	Ca14	Membrane-bound carbonic anhydrase 14; Belongs to the alpha-carbonic anhydrase family.
		Q498R7	Czib	CXXC motif containing zinc binding protein; Belongs to the UPF0587 family.
		A0A0G2JVT5	Ddr1	Epithelial discoidin domain-containing receptor 1; Tyrosine kinase that functions as cell surface receptor for fibrillar collagen and regulates cell attachment to the extracellular matrix, remodeling of the extracellular matrix, cell migration, differentiation, survival and cell proliferation. Collagen binding triggers a signaling pathway that involves SRC and leads to the activation of MAP kinases. Regulates remodeling of the extracellular matrix by up-regulation of the matrix metalloproteinases MMP2, MMP7 and MMP9, and thereby facilitates cell migration and wound healing. Promotes sm [...]
		G3V843	F2	Activation peptide fragment 1; Thrombin, which cleaves bonds after Arg and Lys, converts fibrinogen to fibrin and activates factors V, VII, VIII, XIII, and, in complex with thrombomodulin, protein C. Functions in blood homeostasis, inflammation and wound healing; Belongs to the peptidase S1 family.
		Q63772	Gas6	Growth arrest-specific protein 6; Ligand for tyrosine-protein kinase receptors AXL, TYRO3 and MER whose signaling is implicated in cell growth and survival, cell adhesion and cell migration. GAS6/AXL signaling plays a role in various processes such as endothelial cell survival during acidification by preventing apoptosis, optimal cytokine signaling during human natural killer cell development, hepatic regeneration, gonadotropin-releasing hormone neuron survival and migration, platelet activation, or regulation of thrombotic responses (By similarity).
		A0A0G2K458	A0A0G2K458_RAT	Ig-like domain-containing protein.
		D3Z979	Man1c1	alpha-1,2-Mannosidase; Belongs to the glycosyl hydrolase 47 family.
		Q62714	Np4	Neutrophil antibiotic peptide NP-4.
		G3V9K3	LOC103690070	Coxsackie virus and adenovirus receptor-like 1.
2	28	A0A0G2JVT6	A0A0G2JVT6_RAT	Uncharacterized protein.
		O08837	Cdc5l	Cell division cycle 5-like protein; DNA-binding protein involved in cell cycle control. May act as a transcription activator. Plays role in pre-mRNA splicing as core component of precatalytic, catalytic and postcatalytic spliceosomal complexes. Component of the PRP19-CDC5L complex that forms an integral part of the spliceosome and is required for activating pre-mRNA splicing. The PRP19-CDC5L complex may also play a role in the response to DNA damage (DDR).
		Q63279	Krt19	Keratin, type I cytoskeletal 19; Involved in the organization of myofibers. Together with KRT8, helps to link the contractile apparatus to dystrophin at the costameres of striated muscle (By similarity).
		Q63942	Rab3d	GTP-binding protein Rab-3D; Protein transport. Probably involved in regulated exocytosis (By similarity); Belongs to the small GTPase superfamily. Rab family.
		F1LMI3	Cdh3	Cadherin 3, type 1, P-cadherin (Placental); Cadherins are calcium-dependent cell adhesion proteins.
		G3V8S9	Camp	Cathelicidin antimicrobial peptide.
		Q6P6Q2	Krt5	Keratin, type II cytoskeletal 5.
		F7FJQ3	Npc2	NPC intracellular cholesterol transporter 2.
		Q9QZQ5	Ccn3	CCN family member 3; Immediate-early protein playing a role in various cellular processes including proliferation, adhesion, migration, differentiation and survival. Acts by binding to integrins or membrane receptors such as NOTCH1. Essential regulator of hematopoietic stem and progenitor cell function. Inhibits myogenic differentiation through the activation of Notch-signaling pathway. Inhibits vascular smooth muscle cells proliferation by increasing expression of cell-cycle regulators such as CDKN2B or CDKN1A independently of TGFB1 signaling. Ligand of integrins ITGAV:ITGB3 and ITGA5 [...]
		A0A0A0MY22	Siae	Sialate O-acetylesterase large subunit; Catalyzes the removal of O-acetyl ester groups from position 9 of the parent sialic acid, N-acetylneuraminic acid.
		A0A0G2JWX4	Krt2	Keratin, type II cytoskeletal 2 epidermal; Probably contributes to terminal cornification. Associated with keratinocyte activation, proliferation and keratinization (By similarity). Plays a role in the establishment of the epidermal barrier on plantar skin (By similarity).
		A0A0G2K6P7	Krt4	Keratin, type II cytoskeletal 4; Belongs to the intermediate filament family.
		A0A0G2JZZ0	Adgrf5	Adhesion G protein-coupled receptor F5; Receptor that plays a critical role in lung surfactant homeostasis. May play a role in controlling adipocyte function.
		G3V8J3	Ctrl	Chymotrypsin-like, isoform CRA_a; Belongs to the peptidase S1 family.
		B2GV72	Cbr3	Carbonyl reductase 3 (Predicted); Belongs to the short-chain dehydrogenases/reductases (SDR) family.
		P22057	Ptgds	Prostaglandin-H2 D-isomerase; Catalyzes the conversion of PGH2 to PGD2, a prostaglandin involved in smooth muscle contraction/relaxation and a potent inhibitor of platelet aggregation. Involved in a variety of CNS functions, such as sedation, NREM sleep and PGE2-induced allodynia, and may have an anti-apoptotic role in oligodendrocytes. Binds small non-substrate lipophilic molecules, including biliverdin, bilirubin, retinal, retinoic acid and thyroid hormone, and may act as a scavenger for harmful hydrophobic molecules and as a secretory retinoid and thyroid hormone transporter. Possib [...]
		M0R3X1	Psapl1	Proactivator polypeptide-like 1; May activate the lysosomal degradation of sphingolipids.
		Q6IFV1	Krt14	Keratin, type I cytoskeletal 14; The nonhelical tail domain is involved in promoting KRT5- KRT14 filaments to self-organize into large bundles and enhances the mechanical properties involved in resilience of keratin intermediate filaments in vitro.
		A0A0G2JXH6	Krt73	Keratin, type II cytoskeletal 73; Has a role in hair formation. Specific component of keratin intermediate filaments in the inner root sheath (IRS) of the hair follicle (By similarity).
		A0A0G2K2V6	Krt10	Keratin, type I cytoskeletal 10; Plays a role in the establishment of the epidermal barrier on plantar skin.
		2	Map2k7	Dual specificity mitogen-activated protein kinase kinase 7; Dual specificity protein kinase which acts as an essential component of the MAP kinase signal transduction pathway. Essential component of the stress-activated protein kinase/c-Jun N-terminal kinase (SAP/JNK) signaling pathway. With MAP2K4/MKK4, is the one of the only known kinase to directly activate the stress-activated protein kinase/c-Jun N-terminal kinases MAPK8/JNK1, MAPK9/JNK2 and MAPK10/JNK3. MAP2K4/MKK4 and MAP2K7/MKK7 both activate the JNKs by phosphorylation, but they differ in their preference for the phosphorylati [...]
		A0A0G2JST3	Krt1	Keratin, type II cytoskeletal 1; May regulate the activity of kinases such as PKC and SRC via binding to integrin beta-1 (ITB1) and the receptor of activated protein C kinase 1 (RACK1). In complex with C1QBP is a high affinity receptor for kininogen-1/HMWK (By similarity).
		A0A0G2K808	Asap2	ArfGAP with SH3 domain, ankyrin repeat and PH domain 2.
		Q812E4	Sytl5	Synaptotagmin-like protein 5; May act as Rab effector protein and play a role in vesicle trafficking. Binds phospholipids (By similarity).
		P08009	Gstm2	Glutathione S-transferase Yb-3; Conjugation of reduced glutathione to a wide number of exogenous and endogenous hydrophobic electrophiles.
		A0A0G2K9X1	Spp2	Secreted phosphoprotein 24; Could coordinate an aspect of bone turnover; Belongs to the SPP2 family.
		A0A096MK10	Selp	P-selectin; Ca(2+)-dependent receptor for myeloid cells that binds to carbohydrates on neutrophils and monocytes. Mediates the interaction of activated endothelial cells or platelets with leukocytes. The ligand recognized is sialyl-Lewis X. Mediates rapid rolling of leukocyte rolling over vascular surfaces during the initial steps in inflammation through interaction with SELPLG.
		Q62952	Dpysl3	Dihydropyrimidinase-related protein 3; Necessary for signaling by class 3 semaphorins and subsequent remodeling of the cytoskeleton. Plays a role in axon guidance, neuronal growth cone collapse and cell migration.
3	40	Q9QY17	Pacsin2	Protein kinase C and casein kinase substrate in neurons 2 protein; Regulates the morphogenesis and endocytosis of caveolae. Lipid-binding protein that is able to promote the tubulation of the phosphatidic acid-containing membranes it preferentially binds. Plays a role in intracellular vesicle-mediated transport. Involved in the endocytosis of cell-surface receptors like the EGF receptor, contributing to its internalization in the absence of EGF stimulus.
		M0R7E6	Srrt	ARS2 domain-containing protein.
		P62630	Eef1a1	Elongation factor 1-alpha 1; This protein promotes the GTP-dependent binding of aminoacyl- tRNA to the A-site of ribosomes during protein biosynthesis. With PARP1 and TXK, forms a complex that acts as a T helper 1 (Th1) cell-specific transcription factor and binds the promoter of IFN-gamma to directly regulate its transcription, and is thus involved importantly in Th1 cytokine production; Belongs to the TRAFAC class translation factor GTPase superfamily. Classic translation factor GTPase family. EF-Tu/EF-1A subfamily.
		Q3KR97	Baiap2l1	Brain-specific angiogenesis inhibitor 1-associated protein 2-like protein 1; May function as adapter protein. Involved in the formation of clusters of actin bundles. Plays a role in the reorganization of the actin cytoskeleton in response to bacterial infection (By similarity).
		D4AC85	Qpct	Glutaminyl-peptide cyclotransferase.
		P14408	Fh	Fumarate hydratase, mitochondrial; Catalyzes the reversible stereospecific interconversion of fumarate to L-malate (By similarity). Experiments in other species have demonstrated that specific isoforms of this protein act in defined pathways and favor one direction over the other (Probable). [Isoform Cytoplasmic]: Catalyzes the dehydration of L-malate to fumarate. Fumarate metabolism in the cytosol plays a role during urea cycle and arginine metabolism; fumarate being a by-product of the urea cycle and amino-acid catabolism (By similarity). Also plays a role in DNA repair by promoting [...]
		Q3KRE3	Gng10	Guanine nucleotide-binding protein subunit gamma; Guanine nucleotide-binding proteins (G proteins) are involved as a modulator or transducer in various transmembrane signaling systems. The beta and gamma chains are required for the GTPase activity, for replacement of GDP by GTP, and for G protein-effector interaction.
		P31977	Ezr	Ezrin; Probably involved in connections of major cytoskeletal structures to the plasma membrane. In epithelial cells, required for the formation of microvilli and membrane ruffles on the apical pole. Along with PLEKHG6, required for normal macropinocytosis (By similarity).
		F1M091	Klk14	Kallikrein-related-peptidase 14; Belongs to the peptidase S1 family.
		Q9WUF4	Vamp8	Vesicle-associated membrane protein 8; SNAREs, soluble N-ethylmaleimide-sensitive factor-attachment protein receptors, are essential proteins for fusion of cellular membranes. SNAREs localized on opposing membranes assemble to form a trans-SNARE complex, an extended, parallel four alpha-helical bundle that drives membrane fusion. VAMP8 is a SNARE involved in autophagy through the direct control of autophagosome membrane fusion with the lysososome membrane via its interaction with the STX17-SNAP29 binary t- SNARE complex (By similarity). Also required for dense-granule secretion in plat [...]
		P13233	Cnp	2',3'-cyclic-nucleotide 3'-phosphodiesterase; May participate in RNA metabolism in the myelinating cell, CNP is the third most abundant protein in central nervous system myelin; Belongs to the 2H phosphoesterase superfamily. CNPase family.
		G3V685	Vcsa2	Variable coding sequence A2.
		Q6IE55	Klk10	Glandular kallikrein-10; Belongs to the peptidase S1 family.
		P40241	Cd9	CD9 antigen; Integral membrane protein associated with integrins, which regulates different processes, such as sperm-egg fusion, platelet activation and aggregation, and cell adhesion (By similarity). Present at the cell surface of oocytes and plays a key role in sperm-egg fusion, possibly by organizing multiprotein complexes and the morphology of the membrane required for the fusion (By similarity). In myoblasts, associates with CD81 and PTGFRN and inhibits myotube fusion during muscle regeneration (By similarity). In macrophages, associates with CD81 and beta-1 and beta-2 integrins, [...]
		G3V837	Cd1d1	Antigen-presenting glycoprotein CD1d; Antigen-presenting protein that binds self and non-self glycolipids and presents them to T-cell receptors on natural killer T- cells.
		P68255	Ywhaq	14-3-3 protein theta; Adapter protein implicated in the regulation of a large spectrum of both general and specialized signaling pathways. Binds to a large number of partners, usually by recognition of a phosphoserine or phosphothreonine motif. Binding generally results in the modulation of the activity of the binding partner. Negatively regulates the kinase activity of PDPK1 (By similarity).
		Q32PY2	Liph	Lipase member H; Hydrolyzes specifically phosphatidic acid (PA) to produce lysophosphatidic acid (LPA); Belongs to the AB hydrolase superfamily. Lipase family.
		G3V9N7	Pacsin3	Protein kinase C and casein kinase substrate in neurons 3.
		A0A0G2JV31	Xpnpep1	Xaa-Pro aminopeptidase 1; Contributes to the degradation of bradykinin. Catalyzes the removal of a penultimate prolyl residue from the N-termini of peptides, such as Arg-Pro-Pro (By similarity).
		P48037	Anxa6	Annexin A6; May associate with CD21. May regulate the release of Ca(2+) from intracellular stores; Belongs to the annexin family.
		D3ZBU7	RGD1310819	Similar to putative protein (5S487).
		Q63357	Myo1d	Unconventional myosin-Id; Unconventional myosin that functions as actin-based motor protein with ATPase activity. Plays a role in endosomal protein trafficking, and especially in the transfer of cargo proteins from early to recycling endosomes (By similarity). Required for normal planar cell polarity in ciliated tracheal cells, for normal rotational polarity of cilia, and for coordinated, unidirectional ciliary movement in the trachea. Required for normal, polarized cilia organization in brain ependymal epithelial cells. Belongs to the TRAFAC class myosin-kinesin ATPase superfamily. My [...]
		Q924S5	Lonp1	Lon protease homolog, mitochondrial; ATP-dependent serine protease that mediates the selective degradation of misfolded, unassembled or oxidatively damaged polypeptides as well as certain short-lived regulatory proteins in the mitochondrial matrix. May also have a chaperone function in the assembly of inner membrane protein complexes. Participates in the regulation of mitochondrial gene expression and in the maintenance of the integrity of the mitochondrial genome. Binds to mitochondrial promoters and RNA in a single-stranded, site-specific, and strand- specific manner. May regulate mi [...]
		A0A0G2JUN8	Psmb7	Proteasome subunit beta type-7; Component of the 20S core proteasome complex involved in the proteolytic degradation of most intracellular proteins. This complex plays numerous essential roles within the cell by associating with different regulatory particles. Associated with two 19S regulatory particles, forms the 26S proteasome and thus participates in the ATP- dependent degradation of ubiquitinated proteins. The 26S proteasome plays a key role in the maintenance of protein homeostasis by removing misfolded or damaged proteins that could impair cellular functions, and by removing pro [...]
		D3ZZ38	Snx18	Sorting nexin.
		Q99MI5	Srm	Spermidine synthase; Belongs to the spermidine/spermine synthase family.
		P05197	Eef2	Elongation factor 2; Catalyzes the GTP-dependent ribosomal translocation step during translation elongation. During this step, the ribosome changes from the pre-translocational (PRE) to the post-translocational (POST) state as the newly formed A-site-bound peptidyl-tRNA and P-site-bound deacylated tRNA move to the P and E sites, respectively. Catalyzes the coordinated movement of the two tRNA molecules, the mRNA and conformational changes in the ribosome; Belongs to the TRAFAC class translation factor GTPase superfamily. Classic translation factor GTPase family. EF-G/EF-2 subfamily.
		P02780	Scgb2a1	Secretoglobin family 2A member 2; Part of prostatein which is the major secretory glycoprotein of ventral prostate gland. Steroid-binding protein; can bind non-polar steroids, cholesterol and a group of small proline-rich peptides.
		P97554	Dnajb9	DnaJ homolog subfamily B member 9; Co-chaperone for Hsp70 protein HSPA5/BiP that acts as a key repressor of the ERN1/IRE1-mediated unfolded protein response (UPR) (By similarity). J domain-containing co-chaperones stimulate the ATPase activity of Hsp70 proteins and are required for efficient substrate recognition by Hsp70 proteins (By similarity). In the unstressed endoplasmic reticulum, interacts with the luminal region of ERN1/IRE1 and selectively recruits HSPA5/BiP: HSPA5/BiP disrupts the dimerization of the active ERN1/IRE1 luminal region, thereby inactivating ERN1/IRE1 (By similar [...]
		Q63355	Myo1c	Unconventional myosin-Ic; Myosins are actin-based motor molecules with ATPase activity. Unconventional myosins serve in intracellular movements. Their highly divergent tails are presumed to bind to membranous compartments, which would be moved relative to actin filaments. Involved in glucose transporter recycling in response to insulin by regulating movement of intracellular GLUT4-containing vesicles to the plasma membrane. Component of the hair cell's (the sensory cells of the inner ear) adaptation-motor complex. Acts as a mediator of adaptation of mechanoelectrical transduction in st [...]
		D4A8N7	Rhpn2	Rhophilin, Rho GTPase binding protein 2 (Predicted).
		P61983	Ywhag	14-3-3 protein gamma, N-terminally processed; Adapter protein implicated in the regulation of a large spectrum of both general and specialized signaling pathways. Binds to a large number of partners, usually by recognition of a phosphoserine or phosphothreonine motif. Binding generally results in the modulation of the activity of the binding partner; Belongs to the 14-3-3 family.
		B0BNL6	Arrdc1	Arrestin domain-containing protein 1; Functions as an adapter recruiting ubiquitin-protein ligases to their specific substrates. Through an ubiquitination-dependent mechanism plays for instance a role in the incorporation of SLC11A2 into extracellular vesicles. More generally, plays a role in the extracellular transport of proteins between cells through the release in the extracellular space of microvesicles. By participating to the ITCH-mediated ubiquitination and subsequent degradation of NOTCH1, negatively regulates the NOTCH signaling pathway.
		Q45QJ4	Plcb3	1-phosphatidylinositol 4,5-bisphosphate phosphodiesterase beta-3; The production of the second messenger molecules diacylglycerol (DAG) and inositol 1,4,5-trisphosphate (IP3) is mediated by activated phosphatidylinositol-specific phospholipase C enzymes.
		A0A096MK30	Msn	Moesin; Ezrin-radixin-moesin (ERM) family protein that connects the actin cytoskeleton to the plasma membrane and thereby regulates the structure and function of specific domains of the cell cortex. Tethers actin filaments by oscillating between a resting and an activated state providing transient interactions between moesin and the actin cytoskeleton. Once phosphorylated on its C-terminal threonine, moesin is activated leading to interaction with F-actin and cytoskeletal rearrangement. These rearrangements regulate many cellular processes, including cell shape determination, membrane [...]
		A0A0G2K896	RGD1310507	Similar to RIKEN cDNA 1300017J02; Belongs to the transferrin family.
		B1WC26	Nans	N-acetylneuraminic acid synthase (Sialic acid synthase) (Predicted), isoform CRA_a.
		A0A140TAD1	Nudt5	ADP-sugar pyrophosphatase; Enzyme that can either act as an ADP-sugar pyrophosphatase in absence of diphosphate or catalyze the synthesis of ATP in presence of diphosphate. In absence of diphosphate, hydrolyzes with similar activities various modified nucleoside diphosphates such as ADP-ribose, ADP-mannose, ADP-glucose, 8-oxo-GDP and 8-oxo-dGDP. Can also hydrolyze other nucleotide sugars with low activity. In presence of diphosphate, mediates the synthesis of ATP in the nucleus by catalyzing the conversion of ADP-ribose to ATP and ribose 5-phosphate. Nuclear ATP synthesis takes place w [...]
		D3ZF92	Tnfrsf21	Tumor necrosis factor receptor superfamily member 21; Promotes apoptosis, possibly via a pathway that involves the activation of NF-kappa-B. Can also promote apoptosis mediated by BAX and by the release of cytochrome c from the mitochondria into the cytoplasm. Plays a role in neuronal apoptosis, including apoptosis in response to amyloid peptides derived from APP, and is required for both normal cell body death and axonal pruning. Trophic-factor deprivation triggers the cleavage of surface APP by beta-secretase to release sAPP- beta which is further cleaved to release an N-terminal fra [...]
		3	St3gal3	CMP-N-acetylneuraminate-beta-1,4-galactoside alpha-2,3-sialyltransferase soluble form; Catalyzes the formation of the NeuAc-alpha-2,3-Gal-beta-1,4- GlcNAc-, NeuAc-alpha-2,3-Gal-beta-1,3-GlcNAc- and NeuAc-alpha-2,3-Gal- beta-1,3-GalNAc- sequences found in terminal carbohydrate groups of glycoproteins and glycolipids. The highest activity is toward Gal-beta- 1,3-GlcNAc and the lowest toward Gal-beta-1,3-GalNAc. Belongs to the glycosyltransferase 29 family.
4	36	Q923S2	Pdzk1ip1	PDZK1-interacting protein 1.
		G3V6P8	Gng12	Guanine nucleotide-binding protein subunit gamma; Guanine nucleotide-binding proteins (G proteins) are involved as a modulator or transducer in various transmembrane signaling systems. The beta and gamma chains are required for the GTPase activity, for replacement of GDP by GTP, and for G protein-effector interaction.
		Q5XIV1	Pgk2	Phosphoglycerate kinase.
		P62332	Arf6	ADP-ribosylation factor 6; GTP-binding protein involved in protein trafficking that regulates endocytic recycling and cytoskeleton remodeling. Required for normal completion of mitotic cytokinesis. Involved in the regulation of dendritic spine development, contributing to the regulation of dendritic branching and filopodia extension. Plays an important role in membrane trafficking, during junctional remodeling and epithelial polarization. Regulates surface levels of adherens junction proteins such as CDH1. Required for NTRK1 sorting to the recycling pathway from early endosomes ; Belon [...]
		A2RRU3	Utp15	U3 small nucleolar RNA-associated protein 15 homolog; Involved in nucleolar processing of pre-18S ribosomal RNA.
		A0A0G2JUU7	Tubgcp3	Gamma-tubulin complex component; Gamma-tubulin complex is necessary for microtubule nucleation at the centrosome; Belongs to the TUBGCP family.
		A0A0G2K0V8	LOC100911422	Nuclear migration protein nudC-like.
		D4A4R7	Serpina1f	Serine (or cysteine) peptidase inhibitor, clade A, member 1F; Belongs to the serpin family.
		G3V637	Stxbp2	Syntaxin-binding protein 2; Involved in intracellular vesicle trafficking and vesicle fusion with membranes. Contributes to the granule exocytosis machinery through interaction with soluble N-ethylmaleimide-sensitive factor attachment protein receptor (SNARE) proteins that regulate membrane fusion. Regulates cytotoxic granule exocytosis in natural killer (NK) cells (By similarity); Belongs to the STXBP/unc-18/SEC1 family.
		Q5BK09	Dram2	DNA damage-regulated autophagy modulator protein 2; Plays a role in the initiation of autophagy. In the retina, might be involved in the process of photoreceptor cells renewal and recycling to preserve visual function. Induces apoptotic cell death when coexpressed with DRAM1; Belongs to the DRAM/TMEM150 family.
		M0R5R0	Pros1	Vitamin K-dependent protein S; Anticoagulant plasma protein; it is a cofactor to activated protein C in the degradation of coagulation factors Va and VIIIa. It helps to prevent coagulation and stimulating fibrinolysis.
		O55004	Rnase4	Ribonuclease 4; This RNase has marked specificity towards the 3' side of uridine nucleotides; Belongs to the pancreatic ribonuclease family.
		O35509	Rab11b	Ras-related protein Rab-11B; The small GTPases Rab are key regulators of intracellular membrane trafficking, from the formation of transport vesicles to their fusion with membranes. Rabs cycle between an inactive GDP-bound form and an active GTP-bound form that is able to recruit to membranes different set of downstream effectors directly responsible for vesicle formation, movement, tethering and fusion. The small Rab GTPase RAB11B plays a role in endocytic recycling, regulating apical recycling of several transmembrane proteins including cystic fibrosis transmembrane conductance regul [...]
		P31044	Pebp1	Hippocampal cholinergic neurostimulating peptide; Binds ATP, opioids and phosphatidylethanolamine. Has lower affinity for phosphatidylinositol and phosphatidylcholine. Serine protease inhibitor which inhibits thrombin, neuropsin and chymotrypsin but not trypsin, tissue type plasminogen activator and elastase (By similarity). Inhibits the kinase activity of RAF1 by inhibiting its activation and by dissociating the RAF1/MEK complex and acting as a competitive inhibitor of MEK phosphorylation (By similarity). Belongs to the phosphatidylethanolamine-binding protein family.
		A0A0G2JWD0	Prom1	Prominin 1.
		P16617	Pgk1	Phosphoglycerate kinase 1; Catalyzes one of the two ATP producing reactions in the glycolytic pathway via the reversible conversion of 1,3- diphosphoglycerate to 3-phosphoglycerate. In addition to its role as a glycolytic enzyme, it seems that PGK-1 acts as a polymerase alpha cofactor protein (primer recognition protein). May play a role in sperm motility.
		Q63751	LOC690507	Vomeromodulin.
		Q68FU8	Sugp1	SURP and G-patch domain-containing protein 1; Plays a role in pre-mRNA splicing.
		M0RBP7	M0RBP7_RAT	Ig-like domain-containing protein.
		D3ZN06	Cd248	CD248 antigen, endosialin (Predicted).
		Q62635	Muc2	Mucin-2; Coats the epithelia of the intestines, airways, and other mucus membrane-containing organs. Thought to provide a protective, lubricating barrier against particles and infectious agents at mucosal surfaces. Major constituent of both the inner and outer mucus layers of the colon and may play a role in excluding bacteria from the inner mucus layer (By similarity).
		M0RC99	Rab5c	Ras-related protein Rab-5A; Small GTPase which cycles between active GTP-bound and inactive GDP-bound states. In its active state, binds to a variety of effector proteins to regulate cellular responses such as of intracellular membrane trafficking, from the formation of transport vesicles to their fusion with membranes. Active GTP-bound form is able to recruit to membranes different sets of downstream effectors directly responsible for vesicle formation, movement, tethering and fusion. RAB5A is required for the fusion of plasma membranes and early endosomes. Contributes to the regulati [...]
		P68370	Tuba1a	Detyrosinated tubulin alpha-1A chain; Tubulin is the major constituent of microtubules. It binds two moles of GTP, one at an exchangeable site on the beta chain and one at a non-exchangeable site on the alpha chain.
		D3ZZA8	Sec24a	SEC24 related gene family, member A (S. cerevisiae) (Predicted).
		D4A050	Tbc1d32	TBC1 domain family, member 32.
		D3ZR95	Cystm1	Cysteine-rich transmembrane module containing 1.
		G3V7C6	Tubb4b	Tubulin beta chain; Tubulin is the major constituent of microtubules. It binds two moles of GTP, one at an exchangeable site on the beta chain and one at a non-exchangeable site on the alpha chain.
		G3V6W7	Cpsf3	Cleavage and polyadenylation specificity factor 3, isoform CRA_a.
		A0A0G2K4B4	Acpp	Prostatic acid phosphatase; A non-specific tyrosine phosphatase that dephosphorylates a diverse number of substrates under acidic conditions (pH 4-6) including alkyl, aryl, and acyl orthophosphate monoesters and phosphorylated proteins. Has lipid phosphatase activity and inactivates lysophosphatidic acid in seminal plasma (By similarity).
		F1M786	Ces5a	Carboxylesterase 5A; Involved in the detoxification of xenobiotics and in the activation of ester and amide prodrugs.
		F1LQS6	Xdh	Xanthine dehydrogenase/oxidase; Key enzyme in purine degradation. Catalyzes the oxidation of hypoxanthine to xanthine. Catalyzes the oxidation of xanthine to uric acid. Contributes to the generation of reactive oxygen species.
		Q6IE49	LOC100910138	Serine protease inhibitor Kazal-type 2; As a strong inhibitor of acrosin, it is required for normal spermiogenesis. It probably hinders premature activation of proacrosin and other proteases, thus preventing the cascade of events leading to spermiogenesis defects. May be involved in the regulation of serine protease-dependent germ cell apoptosis. It also inhibits trypsin.
		Q07014	Lyn	Tyrosine-protein kinase Lyn; Non-receptor tyrosine-protein kinase that transmits signals from cell surface receptors and plays an important role in the regulation of innate and adaptive immune responses, hematopoiesis, responses to growth factors and cytokines, integrin signaling, but also responses to DNA damage and genotoxic agents. Functions primarily as negative regulator, but can also function as activator, depending on the context. Required for the initiation of the B-cell response, but also for its down-regulation and termination. Plays an important role in the regulation of B-c [...]
		Q6AXU2	Zpbp	Zona pellucida binding protein, isoform CRA_b.
		F1M9X2	Gp2	Pancreatic secretory granule membrane major glycoprotein GP2.
		4	Ocrl	Inositol polyphosphate 5-phosphatase OCRL; Catalyzes the hydrolysis of the 4-position phosphate of phosphatidylinositol 4,5-bisphosphate (PtdIns(4,5)P2) and phosphatidylinositol-3,4,5-bisphosphate (PtdIns(3,4,5)P3), with the greatest catalytic activity towards PtdIns(4,5)P2. Able also to hydrolyzes the 4-phosphate of inositol 1,4,5-trisphosphate and of inositol 1,3,4,5-tetrakisphosphate. Regulates traffic in the endosomal pathway by regulating the specific pool of phosphatidylinositol 4,5- bisphosphate that is associated with endosomes. Involved in primary cilia assembly. Acts as a reg [...]
5	51	O70489	Ppt2	Lysosomal thioesterase PPT2; Removes thioester-linked fatty acyl groups from various substrates including S-palmitoyl-CoA. Has the highest S-thioesterase activity for the acyl groups palmitic and myristic acid followed by other short- and long-chain acyl substrates. However, because of structural constraints, is unable to remove palmitate from peptides or proteins (By similarity).
		B5DEI2	Lao1	Amine oxidase.
		A0A0G2JVV1	Clec2g	C-type lectin domain family 2 member D11; Receptor for KLRB1B that protects target cells against natural killer cell-mediated lysis.
		P18427	Fshb	Follitropin subunit beta; Together with the alpha chain CGA constitutes follitropin, the follicle-stimulating hormone, and provides its biological specificity to the hormone heterodimer. Binds FSHR, a G protein-coupled receptor, on target cells to activate downstream signaling pathways. Follitropin is involved in follicle development and spermatogenesis in reproductive organs.
		P50408	Atp6v1f	V-type proton ATPase subunit F; Subunit of the peripheral V1 complex of vacuolar ATPase essential for assembly or catalytic function. V-ATPase is responsible for acidifying a variety of intracellular compartments in eukaryotic cells.
		P47967	Lgals5	Galectin-5; May function in erythrocyte differentiation.
		P02767	Ttr	Transthyretin; Thyroid hormone-binding protein. Probably transports thyroxine from the bloodstream to the brain. Belongs to the transthyretin family.
		A0A0G2JYB5	Plscr1	Phospholipid scramblase 1; May mediate accelerated ATP-independent bidirectional transbilayer migration of phospholipids upon binding calcium ions that results in a loss of phospholipid asymmetry in the plasma membrane. May play a central role in the initiation of fibrin clot formation, in the activation of mast cells and in the recognition of apoptotic and injured cells by the reticuloendothelial system.
		D4A1A6	Il36rn	Interleukin-1.
		Q4KLZ0	Vnn1	Vanin 1.
		A0A0G2JSK1	Serpina3c	Serine protease inhibitor A3K; Binds to and inhibits kallikreins. Inhibits trypsin but not chymotrypsin or elastase.
		G3V824	Igf2r	Insulin-like growth factor 2 receptor, isoform CRA_b.
		5	Inpp5d	Phosphatidylinositol 3,4,5-trisphosphate 5-phosphatase 1; Phosphatidylinositol (PtdIns) phosphatase that specifically hydrolyzes the 5-phosphate of phosphatidylinositol-3,4,5-trisphosphate (PtdIns(3,4,5)P3) to produce PtdIns(3,4)P2, thereby negatively regulating the PI3K (phosphoinositide 3-kinase) pathways. Able also to hydrolyzes the 5-phosphate of phosphatidylinositol-4,5-bisphosphate (PtdIns(4,5)P3) and inositol 1,3,4,5-tetrakisphosphate (By similarity). Acts as a negative regulator of B-cell antigen receptor signaling. Mediates signaling from the FC- gamma-RIIB receptor (FCGR2B), [...]
		P17046	Lamp2	Lysosome-associated membrane glycoprotein 2; Plays an important role in chaperone-mediated autophagy, a process that mediates lysosomal degradation of proteins in response to various stresses and as part of the normal turnover of proteins with a long biological half-live. Binds target proteins, such as GAPDH, and targets them for lysosomal degradation. Plays a role in lysosomal protein degradation in response to starvation. Required for the fusion of autophagosomes with lysosomes during autophagy. Cells that lack LAMP2 express normal levels of VAMP8, but fail to accumulate STX17 on aut [...]
		A0A096MJ68	Slpi	Secretory leukocyte peptidase inhibitor.
		P48500	Tpi1	Triosephosphate isomerase; Triosephosphate isomerase is an extremely efficient metabolic enzyme that catalyzes the interconversion between dihydroxyacetone phosphate (DHAP) and D-glyceraldehyde-3-phosphate (G3P) in glycolysis and gluconeogenesis.
		D4A2F1	Agrn	Agrin C-terminal 110 kDa subunit; [Isoform 1]: heparan sulfate basal lamina glycoprotein that plays a central role in the formation and the maintenance of the neuromuscular junction (NMJ) and directs key events in postsynaptic differentiation. This neuron-specific (z+) isoform is a component of the AGRN-LRP4 receptor complex that induces the phosphorylation and activation of MUSK. The activation of MUSK in myotubes induces the formation of NMJ by regulating different processes including the transcription of specific genes and the clustering of AChR in the postsynaptic membrane. Calcium [...]
		Q6MG70	Neu1	Sialidase-1; Catalyzes the removal of sialic acid (N-acetylneuraminic acid) moieties from glycoproteins and glycolipids. To be active, it is strictly dependent on its presence in the multienzyme complex. Appears to have a preference for alpha 2-3 and alpha 2-6 sialyl linkage.
		G3V7N8	Lgals9	Galectin-9; Binds galactosides (By similarity). Has high affinity for the Forssman pentasaccharide (By similarity). Ligand for HAVCR2/TIM3 (By similarity). Binding to HAVCR2 induces T-helper type 1 lymphocyte (Th1) death (By similarity). Also stimulates bactericidal activity in infected macrophages by causing macrophage activation and IL1B secretion which restricts intracellular bacterial growth (By similarity). Ligand for P4HB; the interaction retains P4HB at the cell surface of Th2 T helper cells, increasing disulfide reductase activity at the plasma membrane, altering the plasma mem [...]
		Q02445	Tfpi	Tissue factor pathway inhibitor; Inhibits factor X (X(a)) directly and, in a Xa-dependent way, inhibits VIIa/tissue factor activity, presumably by forming a quaternary Xa/LACI/VIIa/TF complex. It possesses an antithrombotic action and also the ability to associate with lipoproteins in plasma (By similarity).
		F1M7B3	F1M7B3_RAT	Ig-like domain-containing protein.
		A0A0G2K4I8	A0A0G2K4I8_RAT	Ig-like domain-containing protein.
		G3V7I0	Prdx3	Thioredoxin-dependent peroxide reductase, mitochondrial; Thiol-specific peroxidase that catalyzes the reduction of hydrogen peroxide and organic hydroperoxides to water and alcohols, respectively. Plays a role in cell protection against oxidative stress by detoxifying peroxides; Belongs to the peroxiredoxin family. AhpC/Prx1 subfamily.
		P01681	KVX01_RAT	Ig kappa chain V region S211.
		iRT_Peptides_Fusion	Snrnp200	U5 small nuclear ribonucleoprotein 200 kDa helicase; Plays role in pre-mRNA splicing as core component of precatalytic, catalytic and postcatalytic spliceosomal complexes. Involved in spliceosome assembly, activation and disassembly. Mediates changes in the dynamic network of RNA-RNA interactions in the spliceosome. Catalyzes the ATP-dependent unwinding of U4/U6 RNA duplices, an essential step in the assembly of a catalytically active spliceosome.
		F1LNJ2	Ptgr1	Prostaglandin reductase 1; Functions as 15-oxo-prostaglandin 13-reductase and acts on 15-oxo-PGE1, 15-oxo-PGE2 and 15-oxo-PGE2-alpha. Has no activity towards PGE1, PGE2 and PGE2-alpha. Catalyzes the conversion of leukotriene B4 into its biologically less active metabolite, 12-oxo-leukotriene B4. This is an initial and key step of metabolic inactivation of leukotriene B4 (By similarity); Belongs to the NADP-dependent oxidoreductase L4BD family.
		P97584	Madcam1	Mucosal addressin cell adhesion molecule 1; Cell adhesion leukocyte receptor expressed by mucosal venules, helps to direct lymphocyte traffic into mucosal tissues including the Peyer patches and the intestinal lamina propria. It can bind both the integrin alpha-4/beta-7 and L-selectin, regulating both the passage and retention of leukocytes (By similarity).
		O70540	Slurp2	Similar to secreted Ly6/uPAR related protein 2 (Predicted), isoform CRA_a.
		D3ZUR5	Gpx1	Glutathione peroxidase 1; Protects the hemoglobin in erythrocytes from oxidative breakdown; Belongs to the glutathione peroxidase family.
		M0RAM5	Vcp	Transitional endoplasmic reticulum ATPase; Necessary for the fragmentation of Golgi stacks during mitosis and for their reassembly after mitosis. Involved in the formation of the transitional endoplasmic reticulum (tER). The transfer of membranes from the endoplasmic reticulum to the Golgi apparatus occurs via 50-70 nm transition vesicles which derive from part-rough, part-smooth transitional elements of the endoplasmic reticulum (tER). Vesicle budding from the tER is an ATP-dependent process. The ternary complex containing UFD1, VCP and NPLOC4 binds ubiquitinated proteins and is neces [...]
		P46462	Mup5	Lipocln_cytosolic_FA-bd_dom domain-containing protein; Belongs to the calycin superfamily. Lipocalin family.
		F1LQM1	Ighm	Immunoglobulin heavy constant mu.
		A0A0G2JVP4	Cd63	CD63 antigen; Functions as cell surface receptor for TIMP1 and plays a role in the activation of cellular signaling cascades. Plays a role in the activation of ITGB1 and integrin signaling, leading to the activation of AKT, FAK/PTK2 and MAP kinases. Promotes cell survival, reorganization of the actin cytoskeleton, cell adhesion, spreading and migration, via its role in the activation of AKT and FAK/PTK2. Plays a role in VEGFA signaling via its role in regulating the internalization of KDR/VEGFR2. Plays a role in intracellular vesicular transport processes, and is required for normal tr [...]
		A0A0G2K0T2	Casp14	Caspase 14; Belongs to the peptidase C14A family.
		D3ZZ65	Fgl1	Fibrinogen-like protein 1; Immune suppressive molecule that inhibits antigen-specific T- cell activation by acting as a major ligand of LAG3. Responsible for LAG3 T-cell inhibitory function. Binds LAG3 independently from MHC class II (MHC-II). Secreted by, and promotes growth of, hepatocytes.
		Q5M8C6	Ephb2	Eph receptor B2.
		A0A0G2JY48	Heatr5b	HEAT repeat-containing 5B.
		F1LST0	RT1-Bb	Rano class II histocompatibility antigen, B-1 beta chain; Involved in the presentation of foreign antigens to the immune system; Belongs to the MHC class II family.
		P29826	LOC103691965	Seminal vesicle secretory protein 4.
		A0A0G2JSZ2	Gcnt2	I-branching beta-1,6-acetylglucosaminyltransferase family polypeptide 3.
		Q6T5D9	F1M0U4_RAT	Ig-like domain-containing protein.
		F1M0U4	Ppa1	Inorganic pyrophosphatase 1.
		A0A0G2JUD2	Erbb4	Receptor tyrosine-protein kinase erbB-4; Tyrosine-protein kinase that plays an essential role as cell surface receptor for neuregulins and EGF family members and regulates development of the heart, the central nervous system and the mammary gland, gene transcription, cell proliferation, differentiation, migration and apoptosis. Required for normal cardiac muscle differentiation during embryonic development, and for postnatal cardiomyocyte proliferation. Required for normal development of the embryonic central nervous system, especially for normal neural crest cell migration and normal [...]
		Q62956	Hspa5	Endoplasmic reticulum chaperone BiP; Endoplasmic reticulum chaperone that plays a key role in protein folding and quality control in the endoplasmic reticulum lumen (By similarity). Involved in the correct folding of proteins and degradation of misfolded proteins via its interaction with DNAJC10/ERdj5, probably to facilitate the release of DNAJC10/ERdj5 from its substrate (By similarity). Acts as a key repressor of the ERN1/IRE1-mediated unfolded protein response (UPR). In the unstressed endoplasmic reticulum, recruited by DNAJB9/ERdj4 to the luminal region of ERN1/IRE1, leading to dis [...]
		P06761	Pcyox1	Prenylcysteine oxidase; Involved in the degradation of prenylated proteins. Cleaves the thioether bond of prenyl-L-cysteines, such as farnesylcysteine and geranylgeranylcysteine (By similarity).
		Q99ML5	Cdhr2	Cadherin-related family member 2.
		D3ZAN2	Lamp1	Lysosome-associated membrane glycoprotein 1; Presents carbohydrate ligands to selectins. Also implicated in tumor cell metastasis.
		P14562	Bptf	Bromodomain PHD finger transcription factor.
		A0A0G2K7N8	Asah2	Neutral ceramidase soluble form; Plasma membrane ceramidase that hydrolyzes sphingolipid ceramides into sphingosine and free fatty acids at neutral pH. Ceramides, sphingosine, and its phosphorylated form sphingosine-1-phosphate are bioactive lipids that mediate cellular signaling pathways regulating several biological processes including cell proliferation, apoptosis and differentiation. Also catalyzes the reverse reaction allowing the synthesis of ceramides from fatty acids and sphingosine. Together with sphingomyelinase, participates in the production of sphingosine and sphingosine-1 [...]
		Q91XT9	Hbb-b1	Beta globin minor gene; Belongs to the globin family.
		P11517
